## Supplementary Tables for "Frequency of change determines effectiveness of microbial response strategies in sulfidic stream microbiomes" (part 2 of 3)

### Sheet: S2 (continued)
			Relative abundance (%)
asv_2590	Bacteria(100);Planctomycetota(100);Planctomycetes(100);Gemmatales(100);Gemmataceae(100);uncultured(100);		0	0	0	0	0.0094	0	0	0	0	0	0	0	0	0	0	0	0	0	0	0	0	0	0	0	0	0	0	0	0	0	0	0	0	0	0	0	0	0	0	0	0	0	0	0	0	0	0	0	0	0	0	0	0	0	0	0	0	0	0	0	0	0	0	0	0	0	0	0	0	0	0	0	0	0	0	0	0	0	0	0	0	0	0	0	0	0	0	0	0	0	0	0	0	0	0	0	0	0	0	0	0	0	0	0	0	0	0	0	0	0	0	0	0	0	0	0	0	0	0	0	0	0	0
asv_2591	Bacteria(100);Proteobacteria(100);Gammaproteobacteria(100);Gammaproteobacteria(100);Gammaproteobacteria(100);Gammaproteobacteria(100);		0	0	0	0	0.0094	0	0	0	0	0	0	0	0	0	0	0	0	0	0	0	0	0	0	0	0	0	0	0	0	0	0	0	0	0	0	0	0	0	0	0	0	0	0	0	0	0	0	0	0	0	0	0	0	0	0	0	0	0	0	0	0	0	0	0	0	0	0	0	0	0	0	0	0	0	0	0	0	0	0	0	0	0	0	0	0	0	0	0	0	0	0	0	0	0	0	0	0	0	0	0	0	0	0	0	0	0	0	0	0	0	0	0	0	0	0	0	0	0	0	0	0	0	0
asv_2592	Bacteria(100);Actinobacteriota(100);MB-A2-108(98);MB-A2-108_or(98);MB-A2-108_fa(98);MB-A2-108_ge(98);		0	0	0	0	0.0094	0	0	0	0	0	0	0	0	0	0	0	0	0	0	0	0	0	0	0	0	0	0	0	0	0	0	0	0	0	0	0	0	0	0	0	0	0	0	0	0	0	0	0	0	0	0	0	0	0	0	0	0	0	0	0	0	0	0	0	0	0	0	0	0	0	0	0	0	0	0	0	0	0	0	0	0	0	0	0	0	0	0	0	0	0	0	0	0	0	0	0	0	0	0	0	0	0	0	0	0	0	0	0	0	0	0	0	0	0	0	0	0	0	0	0	0	0	0
asv_2593	Bacteria(100);Verrucomicrobiota(100);Verrucomicrobiae(100);Verrucomicrobiales(100);DEV007(100);DEV007_ge(100);		0	0	0	0	0	0	0	0	0	0	0	0	0	0	0	0	0	0	0	0	0	0	0	0	0	0	0	0	0	0	0	0	0	0	0	0	0	0	0	0	0	0	0	0	0	0	0	0	0	0	0	0	0	0	0	0	0	0	0	0	0	0	0	0	0	0	0	0	0	0	0	0	0	0	0	0	0	0	0	0	0	0	0	0	0	0	0	0	0	0	0	0	0	0	0	0	0	0	0	0	0	0	0	0	0	0	0	0	0	0	0.0094	0	0	0	0	0	0	0	0	0	0	0	0
asv_2594	Bacteria(98);Bacteria(98);Bacteria(98);Bacteria(98);Bacteria(98);Bacteria(98);		0	0	0	0	0.0094	0	0	0	0	0	0	0	0	0	0	0	0	0	0	0	0	0	0	0	0	0	0	0	0	0	0	0	0	0	0	0	0	0	0	0	0	0	0	0	0	0	0	0	0	0	0	0	0	0	0	0	0	0	0	0	0	0	0	0	0	0	0	0	0	0	0	0	0	0	0	0	0	0	0	0	0	0	0	0	0	0	0	0	0	0	0	0	0	0	0	0	0	0	0	0	0	0	0	0	0	0	0	0	0	0	0	0	0	0	0	0	0	0	0	0	0	0	0
asv_2595	Bacteria(100);Planctomycetota(100);Planctomycetes(100);Pirellulales(100);Pirellulaceae(100);Pirellulaceae(100);		0	0	0	0	0.0094	0	0	0	0	0	0	0	0	0	0	0	0	0	0	0	0	0	0	0	0	0	0	0	0	0	0	0	0	0	0	0	0	0	0	0	0	0	0	0	0	0	0	0	0	0	0	0	0	0	0	0	0	0	0	0	0	0	0	0	0	0	0	0	0	0	0	0	0	0	0	0	0	0	0	0	0	0	0	0	0	0	0	0	0	0	0	0	0	0	0	0	0	0	0	0	0	0	0	0	0	0	0	0	0	0	0	0	0	0	0	0	0	0	0	0	0	0	0
asv_2596	Bacteria(100);WS2(100);WS2_cl(100);WS2_or(100);WS2_fa(100);WS2_ge(100);		0	0	0	0	0.0094	0	0	0	0	0	0	0	0	0	0	0	0	0	0	0	0	0	0	0	0	0	0	0	0	0	0	0	0	0	0	0	0	0	0	0	0	0	0	0	0	0	0	0	0	0	0	0	0	0	0	0	0	0	0	0	0	0	0	0	0	0	0	0	0	0	0	0	0	0	0	0	0	0	0	0	0	0	0	0	0	0	0	0	0	0	0	0	0	0	0	0	0	0	0	0	0	0	0	0	0	0	0	0	0	0	0	0	0	0	0	0	0	0	0	0	0	0	0
asv_2597	Bacteria(100);Proteobacteria(100);Gammaproteobacteria(100);Gammaproteobacteria(100);Gammaproteobacteria(100);Gammaproteobacteria(100);		0	0	0	0	0.0094	0	0	0	0	0	0	0	0	0	0	0	0	0	0	0	0	0	0	0	0	0	0	0	0	0	0	0	0	0	0	0	0	0	0	0	0	0	0	0	0	0	0	0	0	0	0	0	0	0	0	0	0	0	0	0	0	0	0	0	0	0	0	0	0	0	0	0	0	0	0	0	0	0	0	0	0	0	0	0	0	0	0	0	0	0	0	0	0	0	0	0	0	0	0	0	0	0	0	0	0	0	0	0	0	0	0	0	0	0	0	0	0	0	0	0	0	0	0
asv_2598	Bacteria(100);Verrucomicrobiota(98);Verrucomicrobiae(98);Methylacidiphilales(97);Methylacidiphilaceae(97);uncultured(97);		0	0	0	0	0.0094	0	0	0	0	0	0	0	0	0	0	0	0	0	0	0	0	0	0	0	0	0	0	0	0	0	0	0	0	0	0	0	0	0	0	0	0	0	0	0	0	0	0	0	0	0	0	0	0	0	0	0	0	0	0	0	0	0	0	0	0	0	0	0	0	0	0	0	0	0	0	0	0	0	0	0	0	0	0	0	0	0	0	0	0	0	0	0	0	0	0	0	0	0	0	0	0	0	0	0	0	0	0	0	0	0	0	0	0	0	0	0	0	0	0	0	0	0	0
asv_2599	Bacteria(100);Proteobacteria(99);Gammaproteobacteria(99);Gammaproteobacteria(99);Gammaproteobacteria(99);Gammaproteobacteria(99);		0	0	0	0	0.0094	0	0	0	0	0	0	0	0	0	0	0	0	0	0	0	0	0	0	0	0	0	0	0	0	0	0	0	0	0	0	0	0	0	0	0	0	0	0	0	0	0	0	0	0	0	0	0	0	0	0	0	0	0	0	0	0	0	0	0	0	0	0	0	0	0	0	0	0	0	0	0	0	0	0	0	0	0	0	0	0	0	0	0	0	0	0	0	0	0	0	0	0	0	0	0	0	0	0	0	0	0	0	0	0	0	0	0	0	0	0	0	0	0	0	0	0	0	0
asv_2600	Bacteria(100);Planctomycetota(100);Planctomycetes(100);Pirellulales(100);Pirellulaceae(100);Blastopirellula(100);		0	0	0	0	0	0	0	0	0	0	0	0	0	0	0	0	0	0	0	0	0	0	0	0	0	0	0	0	0	0	0	0	0	0	0	0	0	0	0	0	0	0	0	0	0	0	0	0	0	0	0	0	0	0	0	0	0	0	0	0	0	0	0	0	0	0	0	0	0	0	0	0	0	0	0	0	0	0	0	0	0	0	0	0	0	0	0	0	0	0	0	0	0	0	0	0	0	0	0	0	0	0	0	0	0	0	0	0	0	0	0.0094	0	0	0	0	0	0	0	0	0	0	0	0
asv_2601	Bacteria(100);Verrucomicrobiota(100);Verrucomicrobiae(100);Pedosphaerales(100);Pedosphaeraceae(100);Pedosphaeraceae_ge(90);		0	0	0	0	0.0094	0	0	0	0	0	0	0	0	0	0	0	0	0	0	0	0	0	0	0	0	0	0	0	0	0	0	0	0	0	0	0	0	0	0	0	0	0	0	0	0	0	0	0	0	0	0	0	0	0	0	0	0	0	0	0	0	0	0	0	0	0	0	0	0	0	0	0	0	0	0	0	0	0	0	0	0	0	0	0	0	0	0	0	0	0	0	0	0	0	0	0	0	0	0	0	0	0	0	0	0	0	0	0	0	0	0	0	0	0	0	0	0	0	0	0	0	0	0
asv_2602	Bacteria(100);Verrucomicrobiota(81);Verrucomicrobiota(81);Verrucomicrobiota(81);Verrucomicrobiota(81);Verrucomicrobiota(81);		0	0	0	0	0.0094	0	0	0	0	0	0	0	0	0	0	0	0	0	0	0	0	0	0	0	0	0	0	0	0	0	0	0	0	0	0	0	0	0	0	0	0	0	0	0	0	0	0	0	0	0	0	0	0	0	0	0	0	0	0	0	0	0	0	0	0	0	0	0	0	0	0	0	0	0	0	0	0	0	0	0	0	0	0	0	0	0	0	0	0	0	0	0	0	0	0	0	0	0	0	0	0	0	0	0	0	0	0	0	0	0	0	0	0	0	0	0	0	0	0	0	0	0	0
asv_2603	Bacteria(100);Verrucomicrobiota(100);Verrucomicrobiae(100);Pedosphaerales(99);Pedosphaeraceae(99);Pedosphaeraceae(99);		0	0	0	0	0.0094	0	0	0	0	0	0	0	0	0	0	0	0	0	0	0	0	0	0	0	0	0	0	0	0	0	0	0	0	0	0	0	0	0	0	0	0	0	0	0	0	0	0	0	0	0	0	0	0	0	0	0	0	0	0	0	0	0	0	0	0	0	0	0	0	0	0	0	0	0	0	0	0	0	0	0	0	0	0	0	0	0	0	0	0	0	0	0	0	0	0	0	0	0	0	0	0	0	0	0	0	0	0	0	0	0	0	0	0	0	0	0	0	0	0	0	0	0	0
asv_2604	Bacteria(98);Bacteria(98);Bacteria(98);Bacteria(98);Bacteria(98);Bacteria(98);		0	0	0	0	0.0094	0	0	0	0	0	0	0	0	0	0	0	0	0	0	0	0	0	0	0	0	0	0	0	0	0	0	0	0	0	0	0	0	0	0	0	0	0	0	0	0	0	0	0	0	0	0	0	0	0	0	0	0	0	0	0	0	0	0	0	0	0	0	0	0	0	0	0	0	0	0	0	0	0	0	0	0	0	0	0	0	0	0	0	0	0	0	0	0	0	0	0	0	0	0	0	0	0	0	0	0	0	0	0	0	0	0	0	0	0	0	0	0	0	0	0	0	0	0
asv_2605	Bacteria(100);Actinobacteriota(100);Coriobacteriia(100);OPB41(100);OPB41_fa(100);OPB41_ge(100);		0	0	0	0	0.0094	0	0	0	0	0	0	0	0	0	0	0	0	0	0	0	0	0	0	0	0	0	0	0	0	0	0	0	0	0	0	0	0	0	0	0	0	0	0	0	0	0	0	0	0	0	0	0	0	0	0	0	0	0	0	0	0	0	0	0	0	0	0	0	0	0	0	0	0	0	0	0	0	0	0	0	0	0	0	0	0	0	0	0	0	0	0	0	0	0	0	0	0	0	0	0	0	0	0	0	0	0	0	0	0	0	0	0	0	0	0	0	0	0	0	0	0	0	0
asv_2606	Bacteria(99);Patescibacteria(96);Gracilibacteria(91);Gracilibacteria_or(91);Gracilibacteria_fa(91);Gracilibacteria_ge(91);		0	0	0	0	0.0094	0	0	0	0	0	0	0	0	0	0	0	0	0	0	0	0	0	0	0	0	0	0	0	0	0	0	0	0	0	0	0	0	0	0	0	0	0	0	0	0	0	0	0	0	0	0	0	0	0	0	0	0	0	0	0	0	0	0	0	0	0	0	0	0	0	0	0	0	0	0	0	0	0	0	0	0	0	0	0	0	0	0	0	0	0	0	0	0	0	0	0	0	0	0	0	0	0	0	0	0	0	0	0	0	0	0	0	0	0	0	0	0	0	0	0	0	0	0
asv_2607	Bacteria(100);Planctomycetota(99);Phycisphaerae(97);CCM11a(93);CCM11a_fa(93);CCM11a_ge(93);		0	0	0	0	0.0094	0	0	0	0	0	0	0	0	0	0	0	0	0	0	0	0	0	0	0	0	0	0	0	0	0	0	0	0	0	0	0	0	0	0	0	0	0	0	0	0	0	0	0	0	0	0	0	0	0	0	0	0	0	0	0	0	0	0	0	0	0	0	0	0	0	0	0	0	0	0	0	0	0	0	0	0	0	0	0	0	0	0	0	0	0	0	0	0	0	0	0	0	0	0	0	0	0	0	0	0	0	0	0	0	0	0	0	0	0	0	0	0	0	0	0	0	0	0
asv_2608	Bacteria(99);Bacteria(99);Bacteria(99);Bacteria(99);Bacteria(99);Bacteria(99);		0	0	0	0	0.0094	0	0	0	0	0	0	0	0	0	0	0	0	0	0	0	0	0	0	0	0	0	0	0	0	0	0	0	0	0	0	0	0	0	0	0	0	0	0	0	0	0	0	0	0	0	0	0	0	0	0	0	0	0	0	0	0	0	0	0	0	0	0	0	0	0	0	0	0	0	0	0	0	0	0	0	0	0	0	0	0	0	0	0	0	0	0	0	0	0	0	0	0	0	0	0	0	0	0	0	0	0	0	0	0	0	0	0	0	0	0	0	0	0	0	0	0	0	0
asv_2609	Bacteria(100);Sumerlaeota(84);Sumerlaeia(84);Sumerlaeales(84);Sumerlaeaceae(84);Sumerlaea(84);		0	0	0	0	0.0094	0	0	0	0	0	0	0	0	0	0	0	0	0	0	0	0	0	0	0	0	0	0	0	0	0	0	0	0	0	0	0	0	0	0	0	0	0	0	0	0	0	0	0	0	0	0	0	0	0	0	0	0	0	0	0	0	0	0	0	0	0	0	0	0	0	0	0	0	0	0	0	0	0	0	0	0	0	0	0	0	0	0	0	0	0	0	0	0	0	0	0	0	0	0	0	0	0	0	0	0	0	0	0	0	0	0	0	0	0	0	0	0	0	0	0	0	0	0
asv_2610	Bacteria(100);Chloroflexi(100);Anaerolineae(100);Ardenticatenales(100);uncultured(100);uncultured_ge(100);		0	0	0	0	0.0094	0	0	0	0	0	0	0	0	0	0	0	0	0	0	0	0	0	0	0	0	0	0	0	0	0	0	0	0	0	0	0	0	0	0	0	0	0	0	0	0	0	0	0	0	0	0	0	0	0	0	0	0	0	0	0	0	0	0	0	0	0	0	0	0	0	0	0	0	0	0	0	0	0	0	0	0	0	0	0	0	0	0	0	0	0	0	0	0	0	0	0	0	0	0	0	0	0	0	0	0	0	0	0	0	0	0	0	0	0	0	0	0	0	0	0	0	0	0
asv_2611	Bacteria(100);Latescibacterota(99);Latescibacterota_cl(99);Latescibacterota_or(99);Latescibacterota_fa(99);Latescibacterota_ge(99);		0	0	0	0	0.0094	0	0	0	0	0	0	0	0	0	0	0	0	0	0	0	0	0	0	0	0	0	0	0	0	0	0	0	0	0	0	0	0	0	0	0	0	0	0	0	0	0	0	0	0	0	0	0	0	0	0	0	0	0	0	0	0	0	0	0	0	0	0	0	0	0	0	0	0	0	0	0	0	0	0	0	0	0	0	0	0	0	0	0	0	0	0	0	0	0	0	0	0	0	0	0	0	0	0	0	0	0	0	0	0	0	0	0	0	0	0	0	0	0	0	0	0	0	0
asv_2612	Bacteria(100);Bacteria(100);Bacteria(100);Bacteria(100);Bacteria(100);Bacteria(100);		0	0	0	0	0.0094	0	0	0	0	0	0	0	0	0	0	0	0	0	0	0	0	0	0	0	0	0	0	0	0	0	0	0	0	0	0	0	0	0	0	0	0	0	0	0	0	0	0	0	0	0	0	0	0	0	0	0	0	0	0	0	0	0	0	0	0	0	0	0	0	0	0	0	0	0	0	0	0	0	0	0	0	0	0	0	0	0	0	0	0	0	0	0	0	0	0	0	0	0	0	0	0	0	0	0	0	0	0	0	0	0	0	0	0	0	0	0	0	0	0	0	0	0	0
asv_2613	Bacteria(100);Acidobacteriota(100);Acidobacteriae(100);Acidobacteriae_or(100);Acidobacteriae_fa(100);Paludibaculum(100);		0	0	0	0	0.0094	0	0	0	0	0	0	0	0	0	0	0	0	0	0	0	0	0	0	0	0	0	0	0	0	0	0	0	0	0	0	0	0	0	0	0	0	0	0	0	0	0	0	0	0	0	0	0	0	0	0	0	0	0	0	0	0	0	0	0	0	0	0	0	0	0	0	0	0	0	0	0	0	0	0	0	0	0	0	0	0	0	0	0	0	0	0	0	0	0	0	0	0	0	0	0	0	0	0	0	0	0	0	0	0	0	0	0	0	0	0	0	0	0	0	0	0	0	0
asv_2614	Bacteria(100);Armatimonadota(100);Fimbriimonadia(100);Fimbriimonadales(100);Fimbriimonadaceae(100);Fimbriimonadaceae_ge(100);		0	0	0	0	0.0094	0	0	0	0	0	0	0	0	0	0	0	0	0	0	0	0	0	0	0	0	0	0	0	0	0	0	0	0	0	0	0	0	0	0	0	0	0	0	0	0	0	0	0	0	0	0	0	0	0	0	0	0	0	0	0	0	0	0	0	0	0	0	0	0	0	0	0	0	0	0	0	0	0	0	0	0	0	0	0	0	0	0	0	0	0	0	0	0	0	0	0	0	0	0	0	0	0	0	0	0	0	0	0	0	0	0	0	0	0	0	0	0	0	0	0	0	0	0
asv_2615	Bacteria(100);Myxococcota(96);Myxococcia(96);Myxococcales(96);27F-1492R(94);27F-1492R_ge(94);		0	0	0	0	0.0094	0	0	0	0	0	0	0	0	0	0	0	0	0	0	0	0	0	0	0	0	0	0	0	0	0	0	0	0	0	0	0	0	0	0	0	0	0	0	0	0	0	0	0	0	0	0	0	0	0	0	0	0	0	0	0	0	0	0	0	0	0	0	0	0	0	0	0	0	0	0	0	0	0	0	0	0	0	0	0	0	0	0	0	0	0	0	0	0	0	0	0	0	0	0	0	0	0	0	0	0	0	0	0	0	0	0	0	0	0	0	0	0	0	0	0	0	0	0
asv_2616	Bacteria(100);Bacteroidota(100);Bacteroidia(100);Bacteroidales(100);Bacteroidetes_BD2-2(100);Bacteroidetes_BD2-2_ge(100);		0	0	0	0	0.0094	0	0	0	0	0	0	0	0	0	0	0	0	0	0	0	0	0	0	0	0	0	0	0	0	0	0	0	0	0	0	0	0	0	0	0	0	0	0	0	0	0	0	0	0	0	0	0	0	0	0	0	0	0	0	0	0	0	0	0	0	0	0	0	0	0	0	0	0	0	0	0	0	0	0	0	0	0	0	0	0	0	0	0	0	0	0	0	0	0	0	0	0	0	0	0	0	0	0	0	0	0	0	0	0	0	0	0	0	0	0	0	0	0	0	0	0	0	0
asv_2617	Bacteria(100);Planctomycetota(97);OM190(94);OM190_or(94);OM190_fa(94);OM190_ge(94);		0	0	0	0	0.0094	0	0	0	0	0	0	0	0	0	0	0	0	0	0	0	0	0	0	0	0	0	0	0	0	0	0	0	0	0	0	0	0	0	0	0	0	0	0	0	0	0	0	0	0	0	0	0	0	0	0	0	0	0	0	0	0	0	0	0	0	0	0	0	0	0	0	0	0	0	0	0	0	0	0	0	0	0	0	0	0	0	0	0	0	0	0	0	0	0	0	0	0	0	0	0	0	0	0	0	0	0	0	0	0	0	0	0	0	0	0	0	0	0	0	0	0	0	0
asv_2618	Bacteria(100);Bacteroidota(100);Bacteroidia(100);Chitinophagales(100);Chitinophagaceae(100);Chitinophagaceae(100);		0	0	0	0	0.0094	0	0	0	0	0	0	0	0	0	0	0	0	0	0	0	0	0	0	0	0	0	0	0	0	0	0	0	0	0	0	0	0	0	0	0	0	0	0	0	0	0	0	0	0	0	0	0	0	0	0	0	0	0	0	0	0	0	0	0	0	0	0	0	0	0	0	0	0	0	0	0	0	0	0	0	0	0	0	0	0	0	0	0	0	0	0	0	0	0	0	0	0	0	0	0	0	0	0	0	0	0	0	0	0	0	0	0	0	0	0	0	0	0	0	0	0	0	0
asv_2619	Bacteria(100);Planctomycetota(100);Phycisphaerae(100);CCM11a(100);CCM11a_fa(100);CCM11a_ge(100);		0	0	0	0	0.0094	0	0	0	0	0	0	0	0	0	0	0	0	0	0	0	0	0	0	0	0	0	0	0	0	0	0	0	0	0	0	0	0	0	0	0	0	0	0	0	0	0	0	0	0	0	0	0	0	0	0	0	0	0	0	0	0	0	0	0	0	0	0	0	0	0	0	0	0	0	0	0	0	0	0	0	0	0	0	0	0	0	0	0	0	0	0	0	0	0	0	0	0	0	0	0	0	0	0	0	0	0	0	0	0	0	0	0	0	0	0	0	0	0	0	0	0	0	0
asv_2620	Bacteria(100);Gemmatimonadota(100);Gemmatimonadetes(100);Gemmatimonadales(100);Gemmatimonadaceae(100);uncultured(100);		0	0	0	0	0.0094	0	0	0	0	0	0	0	0	0	0	0	0	0	0	0	0	0	0	0	0	0	0	0	0	0	0	0	0	0	0	0	0	0	0	0	0	0	0	0	0	0	0	0	0	0	0	0	0	0	0	0	0	0	0	0	0	0	0	0	0	0	0	0	0	0	0	0	0	0	0	0	0	0	0	0	0	0	0	0	0	0	0	0	0	0	0	0	0	0	0	0	0	0	0	0	0	0	0	0	0	0	0	0	0	0	0	0	0	0	0	0	0	0	0	0	0	0	0
asv_2621	Bacteria(99);Planctomycetota(87);Planctomycetota(87);Planctomycetota(87);Planctomycetota(87);Planctomycetota(87);		0	0	0	0	0.0094	0	0	0	0	0	0	0	0	0	0	0	0	0	0	0	0	0	0	0	0	0	0	0	0	0	0	0	0	0	0	0	0	0	0	0	0	0	0	0	0	0	0	0	0	0	0	0	0	0	0	0	0	0	0	0	0	0	0	0	0	0	0	0	0	0	0	0	0	0	0	0	0	0	0	0	0	0	0	0	0	0	0	0	0	0	0	0	0	0	0	0	0	0	0	0	0	0	0	0	0	0	0	0	0	0	0	0	0	0	0	0	0	0	0	0	0	0	0
asv_2622	Bacteria(100);Planctomycetota(100);Planctomycetes(100);Pirellulales(100);Pirellulaceae(100);Pir4_lineage(97);		0	0	0	0	0.0094	0	0	0	0	0	0	0	0	0	0	0	0	0	0	0	0	0	0	0	0	0	0	0	0	0	0	0	0	0	0	0	0	0	0	0	0	0	0	0	0	0	0	0	0	0	0	0	0	0	0	0	0	0	0	0	0	0	0	0	0	0	0	0	0	0	0	0	0	0	0	0	0	0	0	0	0	0	0	0	0	0	0	0	0	0	0	0	0	0	0	0	0	0	0	0	0	0	0	0	0	0	0	0	0	0	0	0	0	0	0	0	0	0	0	0	0	0	0
asv_2623	Bacteria(100);Bacteroidota(100);Bacteroidia(100);Bacteroidia(100);Bacteroidia(100);Bacteroidia(100);		0	0	0	0	0.0094	0	0	0	0	0	0	0	0	0	0	0	0	0	0	0	0	0	0	0	0	0	0	0	0	0	0	0	0	0	0	0	0	0	0	0	0	0	0	0	0	0	0	0	0	0	0	0	0	0	0	0	0	0	0	0	0	0	0	0	0	0	0	0	0	0	0	0	0	0	0	0	0	0	0	0	0	0	0	0	0	0	0	0	0	0	0	0	0	0	0	0	0	0	0	0	0	0	0	0	0	0	0	0	0	0	0	0	0	0	0	0	0	0	0	0	0	0	0
asv_2624	Bacteria(99);SAR324_clade(Marine_group_B)(83);SAR324_clade(Marine_group_B)_cl(83);SAR324_clade(Marine_group_B)_or(83);SAR324_clade(Marine_group_B)_fa(83);SAR324_clade(Marine_group_B)_ge(83);	Marine_group_B)_fa	0	0	0	0	0.0094	0	0	0	0	0	0	0	0	0	0	0	0	0	0	0	0	0	0	0	0	0	0	0	0	0	0	0	0	0	0	0	0	0	0	0	0	0	0	0	0	0	0	0	0	0	0	0	0	0	0	0	0	0	0	0	0	0	0	0	0	0	0	0	0	0	0	0	0	0	0	0	0	0	0	0	0	0	0	0	0	0	0	0	0	0	0	0	0	0	0	0	0	0	0	0	0	0	0	0	0	0	0	0	0	0	0	0	0	0	0	0	0	0	0	0	0	0	0	83)	SAR324_clade	Marine_group_B)_ge	83)
asv_2625	Bacteria(100);Elusimicrobiota(100);Elusimicrobia(100);MVP-88(100);MVP-88_fa(100);MVP-88_ge(100);		0	0	0	0	0.0094	0	0	0	0	0	0	0	0	0	0	0	0	0	0	0	0	0	0	0	0	0	0	0	0	0	0	0	0	0	0	0	0	0	0	0	0	0	0	0	0	0	0	0	0	0	0	0	0	0	0	0	0	0	0	0	0	0	0	0	0	0	0	0	0	0	0	0	0	0	0	0	0	0	0	0	0	0	0	0	0	0	0	0	0	0	0	0	0	0	0	0	0	0	0	0	0	0	0	0	0	0	0	0	0	0	0	0	0	0	0	0	0	0	0	0	0	0	0
asv_2626	Bacteria(100);Bacteroidota(100);Bacteroidia(100);Sphingobacteriales(100);env.OPS_17(100);env.OPS_17_ge(100);		0	0	0	0	0.0094	0	0	0	0	0	0	0	0	0	0	0	0	0	0	0	0	0	0	0	0	0	0	0	0	0	0	0	0	0	0	0	0	0	0	0	0	0	0	0	0	0	0	0	0	0	0	0	0	0	0	0	0	0	0	0	0	0	0	0	0	0	0	0	0	0	0	0	0	0	0	0	0	0	0	0	0	0	0	0	0	0	0	0	0	0	0	0	0	0	0	0	0	0	0	0	0	0	0	0	0	0	0	0	0	0	0	0	0	0	0	0	0	0	0	0	0	0	0
asv_2627	Bacteria(100);NB1-j(100);NB1-j_cl(100);NB1-j_or(100);NB1-j_fa(100);NB1-j_ge(100);		0	0	0	0	0.0094	0	0	0	0	0	0	0	0	0	0	0	0	0	0	0	0	0	0	0	0	0	0	0	0	0	0	0	0	0	0	0	0	0	0	0	0	0	0	0	0	0	0	0	0	0	0	0	0	0	0	0	0	0	0	0	0	0	0	0	0	0	0	0	0	0	0	0	0	0	0	0	0	0	0	0	0	0	0	0	0	0	0	0	0	0	0	0	0	0	0	0	0	0	0	0	0	0	0	0	0	0	0	0	0	0	0	0	0	0	0	0	0	0	0	0	0	0	0
asv_2628	Bacteria(100);Armatimonadota(100);Fimbriimonadia(100);Fimbriimonadales(100);Fimbriimonadaceae(100);Fimbriimonadaceae_ge(100);		0	0	0	0	0.0094	0	0	0	0	0	0	0	0	0	0	0	0	0	0	0	0	0	0	0	0	0	0	0	0	0	0	0	0	0	0	0	0	0	0	0	0	0	0	0	0	0	0	0	0	0	0	0	0	0	0	0	0	0	0	0	0	0	0	0	0	0	0	0	0	0	0	0	0	0	0	0	0	0	0	0	0	0	0	0	0	0	0	0	0	0	0	0	0	0	0	0	0	0	0	0	0	0	0	0	0	0	0	0	0	0	0	0	0	0	0	0	0	0	0	0	0	0	0
asv_2629	Bacteria(100);Bacteria(100);Bacteria(100);Bacteria(100);Bacteria(100);Bacteria(100);		0	0	0	0	0.0094	0	0	0	0	0	0	0	0	0	0	0	0	0	0	0	0	0	0	0	0	0	0	0	0	0	0	0	0	0	0	0	0	0	0	0	0	0	0	0	0	0	0	0	0	0	0	0	0	0	0	0	0	0	0	0	0	0	0	0	0	0	0	0	0	0	0	0	0	0	0	0	0	0	0	0	0	0	0	0	0	0	0	0	0	0	0	0	0	0	0	0	0	0	0	0	0	0	0	0	0	0	0	0	0	0	0	0	0	0	0	0	0	0	0	0	0	0	0
asv_2630	Bacteria(100);Bacteria(100);Bacteria(100);Bacteria(100);Bacteria(100);Bacteria(100);		0	0	0	0	0.0094	0	0	0	0	0	0	0	0	0	0	0	0	0	0	0	0	0	0	0	0	0	0	0	0	0	0	0	0	0	0	0	0	0	0	0	0	0	0	0	0	0	0	0	0	0	0	0	0	0	0	0	0	0	0	0	0	0	0	0	0	0	0	0	0	0	0	0	0	0	0	0	0	0	0	0	0	0	0	0	0	0	0	0	0	0	0	0	0	0	0	0	0	0	0	0	0	0	0	0	0	0	0	0	0	0	0	0	0	0	0	0	0	0	0	0	0	0	0
asv_2631	unknown;unknown(0);unknown(0);unknown(0);unknown(0);unknown(0);		0	0	0	0	0.0094	0	0	0	0	0	0	0	0	0	0	0	0	0	0	0	0	0	0	0	0	0	0	0	0	0	0	0	0	0	0	0	0	0	0	0	0	0	0	0	0	0	0	0	0	0	0	0	0	0	0	0	0	0	0	0	0	0	0	0	0	0	0	0	0	0	0	0	0	0	0	0	0	0	0	0	0	0	0	0	0	0	0	0	0	0	0	0	0	0	0	0	0	0	0	0	0	0	0	0	0	0	0	0	0	0	0	0	0	0	0	0	0	0	0	0	0	0	0
asv_2632	Bacteria(96);Bacteria(96);Bacteria(96);Bacteria(96);Bacteria(96);Bacteria(96);		0	0	0	0	0.0094	0	0	0	0	0	0	0	0	0	0	0	0	0	0	0	0	0	0	0	0	0	0	0	0	0	0	0	0	0	0	0	0	0	0	0	0	0	0	0	0	0	0	0	0	0	0	0	0	0	0	0	0	0	0	0	0	0	0	0	0	0	0	0	0	0	0	0	0	0	0	0	0	0	0	0	0	0	0	0	0	0	0	0	0	0	0	0	0	0	0	0	0	0	0	0	0	0	0	0	0	0	0	0	0	0	0	0	0	0	0	0	0	0	0	0	0	0	0
asv_2633	Bacteria(100);Planctomycetota(100);OM190(100);OM190_or(100);OM190_fa(100);OM190_ge(100);		0	0	0	0	0.0094	0	0	0	0	0	0	0	0	0	0	0	0	0	0	0	0	0	0	0	0	0	0	0	0	0	0	0	0	0	0	0	0	0	0	0	0	0	0	0	0	0	0	0	0	0	0	0	0	0	0	0	0	0	0	0	0	0	0	0	0	0	0	0	0	0	0	0	0	0	0	0	0	0	0	0	0	0	0	0	0	0	0	0	0	0	0	0	0	0	0	0	0	0	0	0	0	0	0	0	0	0	0	0	0	0	0	0	0	0	0	0	0	0	0	0	0	0	0
asv_2634	Bacteria(100);Gemmatimonadota(100);Gemmatimonadetes(100);Gemmatimonadales(100);Gemmatimonadaceae(100);uncultured(100);		0	0	0	0	0.0094	0	0	0	0	0	0	0	0	0	0	0	0	0	0	0	0	0	0	0	0	0	0	0	0	0	0	0	0	0	0	0	0	0	0	0	0	0	0	0	0	0	0	0	0	0	0	0	0	0	0	0	0	0	0	0	0	0	0	0	0	0	0	0	0	0	0	0	0	0	0	0	0	0	0	0	0	0	0	0	0	0	0	0	0	0	0	0	0	0	0	0	0	0	0	0	0	0	0	0	0	0	0	0	0	0	0	0	0	0	0	0	0	0	0	0	0	0	0
asv_2635	Bacteria(100);Bacteria(100);Bacteria(100);Bacteria(100);Bacteria(100);Bacteria(100);		0	0	0	0	0.0094	0	0	0	0	0	0	0	0	0	0	0	0	0	0	0	0	0	0	0	0	0	0	0	0	0	0	0	0	0	0	0	0	0	0	0	0	0	0	0	0	0	0	0	0	0	0	0	0	0	0	0	0	0	0	0	0	0	0	0	0	0	0	0	0	0	0	0	0	0	0	0	0	0	0	0	0	0	0	0	0	0	0	0	0	0	0	0	0	0	0	0	0	0	0	0	0	0	0	0	0	0	0	0	0	0	0	0	0	0	0	0	0	0	0	0	0	0	0
asv_2636	Bacteria(100);Proteobacteria(100);Gammaproteobacteria(100);Gammaproteobacteria(100);Gammaproteobacteria(100);Gammaproteobacteria(100);		0	0	0	0	0.0094	0	0	0	0	0	0	0	0	0	0	0	0	0	0	0	0	0	0	0	0	0	0	0	0	0	0	0	0	0	0	0	0	0	0	0	0	0	0	0	0	0	0	0	0	0	0	0	0	0	0	0	0	0	0	0	0	0	0	0	0	0	0	0	0	0	0	0	0	0	0	0	0	0	0	0	0	0	0	0	0	0	0	0	0	0	0	0	0	0	0	0	0	0	0	0	0	0	0	0	0	0	0	0	0	0	0	0	0	0	0	0	0	0	0	0	0	0	0
asv_2637	Bacteria(99);Bdellovibrionota(88);Bdellovibrionia(88);Bacteriovoracales(88);Bacteriovoracaceae(88);Peredibacter(88);		0	0	0	0	0.0094	0	0	0	0	0	0	0	0	0	0	0	0	0	0	0	0	0	0	0	0	0	0	0	0	0	0	0	0	0	0	0	0	0	0	0	0	0	0	0	0	0	0	0	0	0	0	0	0	0	0	0	0	0	0	0	0	0	0	0	0	0	0	0	0	0	0	0	0	0	0	0	0	0	0	0	0	0	0	0	0	0	0	0	0	0	0	0	0	0	0	0	0	0	0	0	0	0	0	0	0	0	0	0	0	0	0	0	0	0	0	0	0	0	0	0	0	0	0
asv_2638	Bacteria(100);Planctomycetota(96);OM190(95);OM190_or(95);OM190_fa(95);OM190_ge(95);		0	0	0	0	0.0094	0	0	0	0	0	0	0	0	0	0	0	0	0	0	0	0	0	0	0	0	0	0	0	0	0	0	0	0	0	0	0	0	0	0	0	0	0	0	0	0	0	0	0	0	0	0	0	0	0	0	0	0	0	0	0	0	0	0	0	0	0	0	0	0	0	0	0	0	0	0	0	0	0	0	0	0	0	0	0	0	0	0	0	0	0	0	0	0	0	0	0	0	0	0	0	0	0	0	0	0	0	0	0	0	0	0	0	0	0	0	0	0	0	0	0	0	0	0
asv_2639	Bacteria(100);Actinobacteriota(100);Thermoleophilia(100);Solirubrobacterales(100);Solirubrobacteraceae(100);uncultured(100);		0	0	0	0	0.0094	0	0	0	0	0	0	0	0	0	0	0	0	0	0	0	0	0	0	0	0	0	0	0	0	0	0	0	0	0	0	0	0	0	0	0	0	0	0	0	0	0	0	0	0	0	0	0	0	0	0	0	0	0	0	0	0	0	0	0	0	0	0	0	0	0	0	0	0	0	0	0	0	0	0	0	0	0	0	0	0	0	0	0	0	0	0	0	0	0	0	0	0	0	0	0	0	0	0	0	0	0	0	0	0	0	0	0	0	0	0	0	0	0	0	0	0	0	0
asv_2640	Bacteria(100);Verrucomicrobiota(100);Verrucomicrobiae(100);Pedosphaerales(99);Pedosphaeraceae(99);Pedosphaeraceae(99);		0	0	0	0	0.0094	0	0	0	0	0	0	0	0	0	0	0	0	0	0	0	0	0	0	0	0	0	0	0	0	0	0	0	0	0	0	0	0	0	0	0	0	0	0	0	0	0	0	0	0	0	0	0	0	0	0	0	0	0	0	0	0	0	0	0	0	0	0	0	0	0	0	0	0	0	0	0	0	0	0	0	0	0	0	0	0	0	0	0	0	0	0	0	0	0	0	0	0	0	0	0	0	0	0	0	0	0	0	0	0	0	0	0	0	0	0	0	0	0	0	0	0	0	0
asv_2641	Bacteria(99);Bacteria(99);Bacteria(99);Bacteria(99);Bacteria(99);Bacteria(99);		0	0	0	0	0.0094	0	0	0	0	0	0	0	0	0	0	0	0	0	0	0	0	0	0	0	0	0	0	0	0	0	0	0	0	0	0	0	0	0	0	0	0	0	0	0	0	0	0	0	0	0	0	0	0	0	0	0	0	0	0	0	0	0	0	0	0	0	0	0	0	0	0	0	0	0	0	0	0	0	0	0	0	0	0	0	0	0	0	0	0	0	0	0	0	0	0	0	0	0	0	0	0	0	0	0	0	0	0	0	0	0	0	0	0	0	0	0	0	0	0	0	0	0	0
asv_2642	Bacteria(100);Planctomycetota(97);Phycisphaerae(97);CCM11a(96);CCM11a_fa(96);CCM11a_ge(96);		0	0	0	0	0.0094	0	0	0	0	0	0	0	0	0	0	0	0	0	0	0	0	0	0	0	0	0	0	0	0	0	0	0	0	0	0	0	0	0	0	0	0	0	0	0	0	0	0	0	0	0	0	0	0	0	0	0	0	0	0	0	0	0	0	0	0	0	0	0	0	0	0	0	0	0	0	0	0	0	0	0	0	0	0	0	0	0	0	0	0	0	0	0	0	0	0	0	0	0	0	0	0	0	0	0	0	0	0	0	0	0	0	0	0	0	0	0	0	0	0	0	0	0	0
asv_2643	Bacteria(100);Spirochaetota(99);Spirochaetia(99);Spirochaetales(99);Spirochaetaceae(99);Spirochaeta(96);		0	0	0	0	0.0094	0	0	0	0	0	0	0	0	0	0	0	0	0	0	0	0	0	0	0	0	0	0	0	0	0	0	0	0	0	0	0	0	0	0	0	0	0	0	0	0	0	0	0	0	0	0	0	0	0	0	0	0	0	0	0	0	0	0	0	0	0	0	0	0	0	0	0	0	0	0	0	0	0	0	0	0	0	0	0	0	0	0	0	0	0	0	0	0	0	0	0	0	0	0	0	0	0	0	0	0	0	0	0	0	0	0	0	0	0	0	0	0	0	0	0	0	0	0
asv_2644	Bacteria(100);Bacteroidota(100);Bacteroidia(100);Bacteroidia(100);Bacteroidia(100);Bacteroidia(100);		0	0	0	0	0.0094	0	0	0	0	0	0	0	0	0	0	0	0	0	0	0	0	0	0	0	0	0	0	0	0	0	0	0	0	0	0	0	0	0	0	0	0	0	0	0	0	0	0	0	0	0	0	0	0	0	0	0	0	0	0	0	0	0	0	0	0	0	0	0	0	0	0	0	0	0	0	0	0	0	0	0	0	0	0	0	0	0	0	0	0	0	0	0	0	0	0	0	0	0	0	0	0	0	0	0	0	0	0	0	0	0	0	0	0	0	0	0	0	0	0	0	0	0	0
asv_2645	Bacteria(100);Myxococcota(100);Polyangia(100);Polyangiales(100);BIrii41(100);BIrii41_ge(100);		0	0	0	0	0.0094	0	0	0	0	0	0	0	0	0	0	0	0	0	0	0	0	0	0	0	0	0	0	0	0	0	0	0	0	0	0	0	0	0	0	0	0	0	0	0	0	0	0	0	0	0	0	0	0	0	0	0	0	0	0	0	0	0	0	0	0	0	0	0	0	0	0	0	0	0	0	0	0	0	0	0	0	0	0	0	0	0	0	0	0	0	0	0	0	0	0	0	0	0	0	0	0	0	0	0	0	0	0	0	0	0	0	0	0	0	0	0	0	0	0	0	0	0	0
asv_2646	Bacteria(99);Bacteria(99);Bacteria(99);Bacteria(99);Bacteria(99);Bacteria(99);		0	0	0	0	0.0094	0	0	0	0	0	0	0	0	0	0	0	0	0	0	0	0	0	0	0	0	0	0	0	0	0	0	0	0	0	0	0	0	0	0	0	0	0	0	0	0	0	0	0	0	0	0	0	0	0	0	0	0	0	0	0	0	0	0	0	0	0	0	0	0	0	0	0	0	0	0	0	0	0	0	0	0	0	0	0	0	0	0	0	0	0	0	0	0	0	0	0	0	0	0	0	0	0	0	0	0	0	0	0	0	0	0	0	0	0	0	0	0	0	0	0	0	0	0
asv_2647	Bacteria(100);Verrucomicrobiota(100);Verrucomicrobiae(100);Chthoniobacterales(100);Chthoniobacteraceae(100);Chthoniobacter(100);		0	0	0	0	0.0094	0	0	0	0	0	0	0	0	0	0	0	0	0	0	0	0	0	0	0	0	0	0	0	0	0	0	0	0	0	0	0	0	0	0	0	0	0	0	0	0	0	0	0	0	0	0	0	0	0	0	0	0	0	0	0	0	0	0	0	0	0	0	0	0	0	0	0	0	0	0	0	0	0	0	0	0	0	0	0	0	0	0	0	0	0	0	0	0	0	0	0	0	0	0	0	0	0	0	0	0	0	0	0	0	0	0	0	0	0	0	0	0	0	0	0	0	0	0
asv_2648	Bacteria(99);Bacteria(99);Bacteria(99);Bacteria(99);Bacteria(99);Bacteria(99);		0	0	0	0	0.0094	0	0	0	0	0	0	0	0	0	0	0	0	0	0	0	0	0	0	0	0	0	0	0	0	0	0	0	0	0	0	0	0	0	0	0	0	0	0	0	0	0	0	0	0	0	0	0	0	0	0	0	0	0	0	0	0	0	0	0	0	0	0	0	0	0	0	0	0	0	0	0	0	0	0	0	0	0	0	0	0	0	0	0	0	0	0	0	0	0	0	0	0	0	0	0	0	0	0	0	0	0	0	0	0	0	0	0	0	0	0	0	0	0	0	0	0	0	0
asv_2649	Bacteria(100);Proteobacteria(98);Gammaproteobacteria(98);Gammaproteobacteria(98);Gammaproteobacteria(98);Gammaproteobacteria(98);		0	0	0	0	0.0094	0	0	0	0	0	0	0	0	0	0	0	0	0	0	0	0	0	0	0	0	0	0	0	0	0	0	0	0	0	0	0	0	0	0	0	0	0	0	0	0	0	0	0	0	0	0	0	0	0	0	0	0	0	0	0	0	0	0	0	0	0	0	0	0	0	0	0	0	0	0	0	0	0	0	0	0	0	0	0	0	0	0	0	0	0	0	0	0	0	0	0	0	0	0	0	0	0	0	0	0	0	0	0	0	0	0	0	0	0	0	0	0	0	0	0	0	0	0
asv_2650	Bacteria(100);Chloroflexi(100);Chloroflexi(100);Chloroflexi(100);Chloroflexi(100);Chloroflexi(100);		0	0	0	0	0.0094	0	0	0	0	0	0	0	0	0	0	0	0	0	0	0	0	0	0	0	0	0	0	0	0	0	0	0	0	0	0	0	0	0	0	0	0	0	0	0	0	0	0	0	0	0	0	0	0	0	0	0	0	0	0	0	0	0	0	0	0	0	0	0	0	0	0	0	0	0	0	0	0	0	0	0	0	0	0	0	0	0	0	0	0	0	0	0	0	0	0	0	0	0	0	0	0	0	0	0	0	0	0	0	0	0	0	0	0	0	0	0	0	0	0	0	0	0	0
asv_2651	Bacteria(100);Bacteroidota(100);Bacteroidia(100);Bacteroidales(100);SB-5(85);SB-5_ge(85);		0	0	0	0	0.0094	0	0	0	0	0	0	0	0	0	0	0	0	0	0	0	0	0	0	0	0	0	0	0	0	0	0	0	0	0	0	0	0	0	0	0	0	0	0	0	0	0	0	0	0	0	0	0	0	0	0	0	0	0	0	0	0	0	0	0	0	0	0	0	0	0	0	0	0	0	0	0	0	0	0	0	0	0	0	0	0	0	0	0	0	0	0	0	0	0	0	0	0	0	0	0	0	0	0	0	0	0	0	0	0	0	0	0	0	0	0	0	0	0	0	0	0	0	0
asv_2652	unknown;unknown(0);unknown(0);unknown(0);unknown(0);unknown(0);		0	0	0	0	0.0094	0	0	0	0	0	0	0	0	0	0	0	0	0	0	0	0	0	0	0	0	0	0	0	0	0	0	0	0	0	0	0	0	0	0	0	0	0	0	0	0	0	0	0	0	0	0	0	0	0	0	0	0	0	0	0	0	0	0	0	0	0	0	0	0	0	0	0	0	0	0	0	0	0	0	0	0	0	0	0	0	0	0	0	0	0	0	0	0	0	0	0	0	0	0	0	0	0	0	0	0	0	0	0	0	0	0	0	0	0	0	0	0	0	0	0	0	0	0
asv_2653	Bacteria(100);Myxococcota(96);Polyangia(96);Blfdi19(96);Blfdi19_fa(96);Blfdi19_ge(96);		0	0	0	0	0.0094	0	0	0	0	0	0	0	0	0	0	0	0	0	0	0	0	0	0	0	0	0	0	0	0	0	0	0	0	0	0	0	0	0	0	0	0	0	0	0	0	0	0	0	0	0	0	0	0	0	0	0	0	0	0	0	0	0	0	0	0	0	0	0	0	0	0	0	0	0	0	0	0	0	0	0	0	0	0	0	0	0	0	0	0	0	0	0	0	0	0	0	0	0	0	0	0	0	0	0	0	0	0	0	0	0	0	0	0	0	0	0	0	0	0	0	0	0	0
asv_2654	Bacteria(99);Bacteria(99);Bacteria(99);Bacteria(99);Bacteria(99);Bacteria(99);		0	0	0	0	0.0094	0	0	0	0	0	0	0	0	0	0	0	0	0	0	0	0	0	0	0	0	0	0	0	0	0	0	0	0	0	0	0	0	0	0	0	0	0	0	0	0	0	0	0	0	0	0	0	0	0	0	0	0	0	0	0	0	0	0	0	0	0	0	0	0	0	0	0	0	0	0	0	0	0	0	0	0	0	0	0	0	0	0	0	0	0	0	0	0	0	0	0	0	0	0	0	0	0	0	0	0	0	0	0	0	0	0	0	0	0	0	0	0	0	0	0	0	0	0
asv_2655	Bacteria(100);Cyanobacteria(100);Vampirivibrionia(99);Obscuribacterales(99);Obscuribacteraceae(99);Obscuribacteraceae_ge(98);		0	0	0	0	0.0094	0	0	0	0	0	0	0	0	0	0	0	0	0	0	0	0	0	0	0	0	0	0	0	0	0	0	0	0	0	0	0	0	0	0	0	0	0	0	0	0	0	0	0	0	0	0	0	0	0	0	0	0	0	0	0	0	0	0	0	0	0	0	0	0	0	0	0	0	0	0	0	0	0	0	0	0	0	0	0	0	0	0	0	0	0	0	0	0	0	0	0	0	0	0	0	0	0	0	0	0	0	0	0	0	0	0	0	0	0	0	0	0	0	0	0	0	0	0
asv_2656	Bacteria(100);Zixibacteria(99);Zixibacteria_cl(99);Zixibacteria_or(99);Zixibacteria_fa(99);Zixibacteria_ge(99);		0	0	0	0	0.0094	0	0	0	0	0	0	0	0	0	0	0	0	0	0	0	0	0	0	0	0	0	0	0	0	0	0	0	0	0	0	0	0	0	0	0	0	0	0	0	0	0	0	0	0	0	0	0	0	0	0	0	0	0	0	0	0	0	0	0	0	0	0	0	0	0	0	0	0	0	0	0	0	0	0	0	0	0	0	0	0	0	0	0	0	0	0	0	0	0	0	0	0	0	0	0	0	0	0	0	0	0	0	0	0	0	0	0	0	0	0	0	0	0	0	0	0	0	0
asv_2657	Bacteria(100);Verrucomicrobiota(100);Verrucomicrobiae(100);Opitutales(100);Opitutaceae(100);IMCC26134(99);		0	0	0	0	0.0094	0	0	0	0	0	0	0	0	0	0	0	0	0	0	0	0	0	0	0	0	0	0	0	0	0	0	0	0	0	0	0	0	0	0	0	0	0	0	0	0	0	0	0	0	0	0	0	0	0	0	0	0	0	0	0	0	0	0	0	0	0	0	0	0	0	0	0	0	0	0	0	0	0	0	0	0	0	0	0	0	0	0	0	0	0	0	0	0	0	0	0	0	0	0	0	0	0	0	0	0	0	0	0	0	0	0	0	0	0	0	0	0	0	0	0	0	0	0
asv_2658	Bacteria(100);Verrucomicrobiota(100);Verrucomicrobiae(100);Chthoniobacterales(93);Chthoniobacteraceae(91);Chthoniobacter(89);		0	0	0	0	0.0094	0	0	0	0	0	0	0	0	0	0	0	0	0	0	0	0	0	0	0	0	0	0	0	0	0	0	0	0	0	0	0	0	0	0	0	0	0	0	0	0	0	0	0	0	0	0	0	0	0	0	0	0	0	0	0	0	0	0	0	0	0	0	0	0	0	0	0	0	0	0	0	0	0	0	0	0	0	0	0	0	0	0	0	0	0	0	0	0	0	0	0	0	0	0	0	0	0	0	0	0	0	0	0	0	0	0	0	0	0	0	0	0	0	0	0	0	0	0
asv_2659	Bacteria(100);Verrucomicrobiota(100);Verrucomicrobiae(100);Chthoniobacterales(100);Chthoniobacteraceae(100);Candidatus_Udaeobacter(100);		0	0	0	0	0.0094	0	0	0	0	0	0	0	0	0	0	0	0	0	0	0	0	0	0	0	0	0	0	0	0	0	0	0	0	0	0	0	0	0	0	0	0	0	0	0	0	0	0	0	0	0	0	0	0	0	0	0	0	0	0	0	0	0	0	0	0	0	0	0	0	0	0	0	0	0	0	0	0	0	0	0	0	0	0	0	0	0	0	0	0	0	0	0	0	0	0	0	0	0	0	0	0	0	0	0	0	0	0	0	0	0	0	0	0	0	0	0	0	0	0	0	0	0	0
asv_2660	Bacteria(99);Planctomycetota(98);OM190(95);OM190_or(95);OM190_fa(95);OM190_ge(95);		0	0	0	0	0.0094	0	0	0	0	0	0	0	0	0	0	0	0	0	0	0	0	0	0	0	0	0	0	0	0	0	0	0	0	0	0	0	0	0	0	0	0	0	0	0	0	0	0	0	0	0	0	0	0	0	0	0	0	0	0	0	0	0	0	0	0	0	0	0	0	0	0	0	0	0	0	0	0	0	0	0	0	0	0	0	0	0	0	0	0	0	0	0	0	0	0	0	0	0	0	0	0	0	0	0	0	0	0	0	0	0	0	0	0	0	0	0	0	0	0	0	0	0	0
asv_2661	Bacteria(99);Chloroflexi(90);Chloroflexi(90);Chloroflexi(90);Chloroflexi(90);Chloroflexi(90);		0	0	0	0	0.0094	0	0	0	0	0	0	0	0	0	0	0	0	0	0	0	0	0	0	0	0	0	0	0	0	0	0	0	0	0	0	0	0	0	0	0	0	0	0	0	0	0	0	0	0	0	0	0	0	0	0	0	0	0	0	0	0	0	0	0	0	0	0	0	0	0	0	0	0	0	0	0	0	0	0	0	0	0	0	0	0	0	0	0	0	0	0	0	0	0	0	0	0	0	0	0	0	0	0	0	0	0	0	0	0	0	0	0	0	0	0	0	0	0	0	0	0	0	0
asv_2662	Bacteria(99);Fibrobacterota(99);Fibrobacteria(99);Fibrobacterales(99);Fibrobacteraceae(99);uncultured(99);		0	0	0	0	0.0094	0	0	0	0	0	0	0	0	0	0	0	0	0	0	0	0	0	0	0	0	0	0	0	0	0	0	0	0	0	0	0	0	0	0	0	0	0	0	0	0	0	0	0	0	0	0	0	0	0	0	0	0	0	0	0	0	0	0	0	0	0	0	0	0	0	0	0	0	0	0	0	0	0	0	0	0	0	0	0	0	0	0	0	0	0	0	0	0	0	0	0	0	0	0	0	0	0	0	0	0	0	0	0	0	0	0	0	0	0	0	0	0	0	0	0	0	0	0
asv_2663	Bacteria(100);Acidobacteriota(100);Subgroup_18(100);Subgroup_18_or(100);Subgroup_18_fa(100);Subgroup_18_ge(100);		0	0	0	0	0.0094	0	0	0	0	0	0	0	0	0	0	0	0	0	0	0	0	0	0	0	0	0	0	0	0	0	0	0	0	0	0	0	0	0	0	0	0	0	0	0	0	0	0	0	0	0	0	0	0	0	0	0	0	0	0	0	0	0	0	0	0	0	0	0	0	0	0	0	0	0	0	0	0	0	0	0	0	0	0	0	0	0	0	0	0	0	0	0	0	0	0	0	0	0	0	0	0	0	0	0	0	0	0	0	0	0	0	0	0	0	0	0	0	0	0	0	0	0	0
asv_2664	Bacteria(100);Bacteroidota(100);Bacteroidia(100);Bacteroidia(100);Bacteroidia(100);Bacteroidia(100);		0	0	0	0	0.0094	0	0	0	0	0	0	0	0	0	0	0	0	0	0	0	0	0	0	0	0	0	0	0	0	0	0	0	0	0	0	0	0	0	0	0	0	0	0	0	0	0	0	0	0	0	0	0	0	0	0	0	0	0	0	0	0	0	0	0	0	0	0	0	0	0	0	0	0	0	0	0	0	0	0	0	0	0	0	0	0	0	0	0	0	0	0	0	0	0	0	0	0	0	0	0	0	0	0	0	0	0	0	0	0	0	0	0	0	0	0	0	0	0	0	0	0	0	0
asv_2665	Bacteria(100);Verrucomicrobiota(100);Verrucomicrobiae(100);S-BQ2-57_soil_group(100);S-BQ2-57_soil_group_fa(100);S-BQ2-57_soil_group_ge(100);		0	0	0	0	0.0094	0	0	0	0	0	0	0	0	0	0	0	0	0	0	0	0	0	0	0	0	0	0	0	0	0	0	0	0	0	0	0	0	0	0	0	0	0	0	0	0	0	0	0	0	0	0	0	0	0	0	0	0	0	0	0	0	0	0	0	0	0	0	0	0	0	0	0	0	0	0	0	0	0	0	0	0	0	0	0	0	0	0	0	0	0	0	0	0	0	0	0	0	0	0	0	0	0	0	0	0	0	0	0	0	0	0	0	0	0	0	0	0	0	0	0	0	0	0
asv_2666	Bacteria(100);Bacteroidota(100);Bacteroidia(100);Sphingobacteriales(81);Sphingobacteriales(81);Sphingobacteriales(81);		0	0	0	0	0.0094	0	0	0	0	0	0	0	0	0	0	0	0	0	0	0	0	0	0	0	0	0	0	0	0	0	0	0	0	0	0	0	0	0	0	0	0	0	0	0	0	0	0	0	0	0	0	0	0	0	0	0	0	0	0	0	0	0	0	0	0	0	0	0	0	0	0	0	0	0	0	0	0	0	0	0	0	0	0	0	0	0	0	0	0	0	0	0	0	0	0	0	0	0	0	0	0	0	0	0	0	0	0	0	0	0	0	0	0	0	0	0	0	0	0	0	0	0	0
asv_2667	Bacteria(100);Bacteria(100);Bacteria(100);Bacteria(100);Bacteria(100);Bacteria(100);		0	0	0	0	0.0094	0	0	0	0	0	0	0	0	0	0	0	0	0	0	0	0	0	0	0	0	0	0	0	0	0	0	0	0	0	0	0	0	0	0	0	0	0	0	0	0	0	0	0	0	0	0	0	0	0	0	0	0	0	0	0	0	0	0	0	0	0	0	0	0	0	0	0	0	0	0	0	0	0	0	0	0	0	0	0	0	0	0	0	0	0	0	0	0	0	0	0	0	0	0	0	0	0	0	0	0	0	0	0	0	0	0	0	0	0	0	0	0	0	0	0	0	0	0
asv_2668	Bacteria(100);Bacteroidota(100);OC31(100);OC31_or(100);OC31_fa(100);OC31_ge(100);		0	0	0	0	0.0094	0	0	0	0	0	0	0	0	0	0	0	0	0	0	0	0	0	0	0	0	0	0	0	0	0	0	0	0	0	0	0	0	0	0	0	0	0	0	0	0	0	0	0	0	0	0	0	0	0	0	0	0	0	0	0	0	0	0	0	0	0	0	0	0	0	0	0	0	0	0	0	0	0	0	0	0	0	0	0	0	0	0	0	0	0	0	0	0	0	0	0	0	0	0	0	0	0	0	0	0	0	0	0	0	0	0	0	0	0	0	0	0	0	0	0	0	0	0
asv_2669	Bacteria(100);Bacteroidota(100);Bacteroidia(100);Cytophagales(100);Cyclobacteriaceae(99);Marinoscillum(90);		0	0	0	0	0.0094	0	0	0	0	0	0	0	0	0	0	0	0	0	0	0	0	0	0	0	0	0	0	0	0	0	0	0	0	0	0	0	0	0	0	0	0	0	0	0	0	0	0	0	0	0	0	0	0	0	0	0	0	0	0	0	0	0	0	0	0	0	0	0	0	0	0	0	0	0	0	0	0	0	0	0	0	0	0	0	0	0	0	0	0	0	0	0	0	0	0	0	0	0	0	0	0	0	0	0	0	0	0	0	0	0	0	0	0	0	0	0	0	0	0	0	0	0	0
asv_2670	Bacteria(98);Bacteria(98);Bacteria(98);Bacteria(98);Bacteria(98);Bacteria(98);		0	0	0	0	0.0094	0	0	0	0	0	0	0	0	0	0	0	0	0	0	0	0	0	0	0	0	0	0	0	0	0	0	0	0	0	0	0	0	0	0	0	0	0	0	0	0	0	0	0	0	0	0	0	0	0	0	0	0	0	0	0	0	0	0	0	0	0	0	0	0	0	0	0	0	0	0	0	0	0	0	0	0	0	0	0	0	0	0	0	0	0	0	0	0	0	0	0	0	0	0	0	0	0	0	0	0	0	0	0	0	0	0	0	0	0	0	0	0	0	0	0	0	0	0
asv_2671	Bacteria(100);Bacteria(100);Bacteria(100);Bacteria(100);Bacteria(100);Bacteria(100);		0	0	0	0	0.0094	0	0	0	0	0	0	0	0	0	0	0	0	0	0	0	0	0	0	0	0	0	0	0	0	0	0	0	0	0	0	0	0	0	0	0	0	0	0	0	0	0	0	0	0	0	0	0	0	0	0	0	0	0	0	0	0	0	0	0	0	0	0	0	0	0	0	0	0	0	0	0	0	0	0	0	0	0	0	0	0	0	0	0	0	0	0	0	0	0	0	0	0	0	0	0	0	0	0	0	0	0	0	0	0	0	0	0	0	0	0	0	0	0	0	0	0	0	0
asv_2672	Archaea(98);Nanoarchaeota(87);Nanoarchaeia(87);Woesearchaeales(87);Woesearchaeales_fa(84);Woesearchaeales_ge(84);		0	0	0	0	0.0094	0	0	0	0	0	0	0	0	0	0	0	0	0	0	0	0	0	0	0	0	0	0	0	0	0	0	0	0	0	0	0	0	0	0	0	0	0	0	0	0	0	0	0	0	0	0	0	0	0	0	0	0	0	0	0	0	0	0	0	0	0	0	0	0	0	0	0	0	0	0	0	0	0	0	0	0	0	0	0	0	0	0	0	0	0	0	0	0	0	0	0	0	0	0	0	0	0	0	0	0	0	0	0	0	0	0	0	0	0	0	0	0	0	0	0	0	0	0
asv_2673	Bacteria(100);Bacteroidota(100);Bacteroidia(100);Flavobacteriales(84);NS9_marine_group(80);NS9_marine_group_ge(80);		0	0	0	0	0.0094	0	0	0	0	0	0	0	0	0	0	0	0	0	0	0	0	0	0	0	0	0	0	0	0	0	0	0	0	0	0	0	0	0	0	0	0	0	0	0	0	0	0	0	0	0	0	0	0	0	0	0	0	0	0	0	0	0	0	0	0	0	0	0	0	0	0	0	0	0	0	0	0	0	0	0	0	0	0	0	0	0	0	0	0	0	0	0	0	0	0	0	0	0	0	0	0	0	0	0	0	0	0	0	0	0	0	0	0	0	0	0	0	0	0	0	0	0	0
asv_2674	Bacteria(100);Myxococcota(96);Polyangia(96);Polyangiales(93);Sandaracinaceae(88);Sandaracinaceae(88);		0	0	0	0	0.0094	0	0	0	0	0	0	0	0	0	0	0	0	0	0	0	0	0	0	0	0	0	0	0	0	0	0	0	0	0	0	0	0	0	0	0	0	0	0	0	0	0	0	0	0	0	0	0	0	0	0	0	0	0	0	0	0	0	0	0	0	0	0	0	0	0	0	0	0	0	0	0	0	0	0	0	0	0	0	0	0	0	0	0	0	0	0	0	0	0	0	0	0	0	0	0	0	0	0	0	0	0	0	0	0	0	0	0	0	0	0	0	0	0	0	0	0	0	0
asv_2675	Bacteria(100);Patescibacteria(100);CPR2(100);CPR2_or(100);CPR2_fa(100);CPR2_ge(100);		0	0	0	0	0.0094	0	0	0	0	0	0	0	0	0	0	0	0	0	0	0	0	0	0	0	0	0	0	0	0	0	0	0	0	0	0	0	0	0	0	0	0	0	0	0	0	0	0	0	0	0	0	0	0	0	0	0	0	0	0	0	0	0	0	0	0	0	0	0	0	0	0	0	0	0	0	0	0	0	0	0	0	0	0	0	0	0	0	0	0	0	0	0	0	0	0	0	0	0	0	0	0	0	0	0	0	0	0	0	0	0	0	0	0	0	0	0	0	0	0	0	0	0	0
asv_2676	Archaea(100);Nanoarchaeota(97);Nanoarchaeia(97);Woesearchaeales(97);Woesearchaeales_fa(95);Woesearchaeales_ge(95);		0	0	0	0	0.0094	0	0	0	0	0	0	0	0	0	0	0	0	0	0	0	0	0	0	0	0	0	0	0	0	0	0	0	0	0	0	0	0	0	0	0	0	0	0	0	0	0	0	0	0	0	0	0	0	0	0	0	0	0	0	0	0	0	0	0	0	0	0	0	0	0	0	0	0	0	0	0	0	0	0	0	0	0	0	0	0	0	0	0	0	0	0	0	0	0	0	0	0	0	0	0	0	0	0	0	0	0	0	0	0	0	0	0	0	0	0	0	0	0	0	0	0	0	0
asv_2677	Bacteria(100);Elusimicrobiota(100);Lineage_IIc(97);Lineage_IIc_or(97);Lineage_IIc_fa(97);Lineage_IIc_ge(97);		0	0	0	0	0.0094	0	0	0	0	0	0	0	0	0	0	0	0	0	0	0	0	0	0	0	0	0	0	0	0	0	0	0	0	0	0	0	0	0	0	0	0	0	0	0	0	0	0	0	0	0	0	0	0	0	0	0	0	0	0	0	0	0	0	0	0	0	0	0	0	0	0	0	0	0	0	0	0	0	0	0	0	0	0	0	0	0	0	0	0	0	0	0	0	0	0	0	0	0	0	0	0	0	0	0	0	0	0	0	0	0	0	0	0	0	0	0	0	0	0	0	0	0	0
asv_2678	Bacteria(100);Bacteria(100);Bacteria(100);Bacteria(100);Bacteria(100);Bacteria(100);		0	0	0	0	0.0094	0	0	0	0	0	0	0	0	0	0	0	0	0	0	0	0	0	0	0	0	0	0	0	0	0	0	0	0	0	0	0	0	0	0	0	0	0	0	0	0	0	0	0	0	0	0	0	0	0	0	0	0	0	0	0	0	0	0	0	0	0	0	0	0	0	0	0	0	0	0	0	0	0	0	0	0	0	0	0	0	0	0	0	0	0	0	0	0	0	0	0	0	0	0	0	0	0	0	0	0	0	0	0	0	0	0	0	0	0	0	0	0	0	0	0	0	0	0
asv_2679	Bacteria(99);Verrucomicrobiota(93);Omnitrophia(93);Omnitrophales(93);Omnitrophales_fa(87);Omnitrophales_ge(87);		0	0	0	0	0.0094	0	0	0	0	0	0	0	0	0	0	0	0	0	0	0	0	0	0	0	0	0	0	0	0	0	0	0	0	0	0	0	0	0	0	0	0	0	0	0	0	0	0	0	0	0	0	0	0	0	0	0	0	0	0	0	0	0	0	0	0	0	0	0	0	0	0	0	0	0	0	0	0	0	0	0	0	0	0	0	0	0	0	0	0	0	0	0	0	0	0	0	0	0	0	0	0	0	0	0	0	0	0	0	0	0	0	0	0	0	0	0	0	0	0	0	0	0	0
asv_2680	Bacteria(100);Acidobacteriota(98);Acidobacteriae(98);Subgroup_13(91);Subgroup_13_fa(91);Subgroup_13_ge(91);		0	0	0	0	0.0094	0	0	0	0	0	0	0	0	0	0	0	0	0	0	0	0	0	0	0	0	0	0	0	0	0	0	0	0	0	0	0	0	0	0	0	0	0	0	0	0	0	0	0	0	0	0	0	0	0	0	0	0	0	0	0	0	0	0	0	0	0	0	0	0	0	0	0	0	0	0	0	0	0	0	0	0	0	0	0	0	0	0	0	0	0	0	0	0	0	0	0	0	0	0	0	0	0	0	0	0	0	0	0	0	0	0	0	0	0	0	0	0	0	0	0	0	0	0
asv_2681	Bacteria(100);Actinobacteriota(100);Acidimicrobiia(100);IMCC26256(98);IMCC26256_fa(98);IMCC26256_ge(98);		0	0	0	0	0.0094	0	0	0	0	0	0	0	0	0	0	0	0	0	0	0	0	0	0	0	0	0	0	0	0	0	0	0	0	0	0	0	0	0	0	0	0	0	0	0	0	0	0	0	0	0	0	0	0	0	0	0	0	0	0	0	0	0	0	0	0	0	0	0	0	0	0	0	0	0	0	0	0	0	0	0	0	0	0	0	0	0	0	0	0	0	0	0	0	0	0	0	0	0	0	0	0	0	0	0	0	0	0	0	0	0	0	0	0	0	0	0	0	0	0	0	0	0	0
asv_2682	Bacteria(99);Bacteria(99);Bacteria(99);Bacteria(99);Bacteria(99);Bacteria(99);		0	0	0	0	0.0094	0	0	0	0	0	0	0	0	0	0	0	0	0	0	0	0	0	0	0	0	0	0	0	0	0	0	0	0	0	0	0	0	0	0	0	0	0	0	0	0	0	0	0	0	0	0	0	0	0	0	0	0	0	0	0	0	0	0	0	0	0	0	0	0	0	0	0	0	0	0	0	0	0	0	0	0	0	0	0	0	0	0	0	0	0	0	0	0	0	0	0	0	0	0	0	0	0	0	0	0	0	0	0	0	0	0	0	0	0	0	0	0	0	0	0	0	0	0
asv_2683	Bacteria(98);Bacteria(98);Bacteria(98);Bacteria(98);Bacteria(98);Bacteria(98);		0	0	0	0	0.0094	0	0	0	0	0	0	0	0	0	0	0	0	0	0	0	0	0	0	0	0	0	0	0	0	0	0	0	0	0	0	0	0	0	0	0	0	0	0	0	0	0	0	0	0	0	0	0	0	0	0	0	0	0	0	0	0	0	0	0	0	0	0	0	0	0	0	0	0	0	0	0	0	0	0	0	0	0	0	0	0	0	0	0	0	0	0	0	0	0	0	0	0	0	0	0	0	0	0	0	0	0	0	0	0	0	0	0	0	0	0	0	0	0	0	0	0	0	0
asv_2684	Bacteria(100);Planctomycetota(100);Planctomycetes(100);Gemmatales(99);Gemmataceae(99);uncultured(99);		0	0	0	0	0.0094	0	0	0	0	0	0	0	0	0	0	0	0	0	0	0	0	0	0	0	0	0	0	0	0	0	0	0	0	0	0	0	0	0	0	0	0	0	0	0	0	0	0	0	0	0	0	0	0	0	0	0	0	0	0	0	0	0	0	0	0	0	0	0	0	0	0	0	0	0	0	0	0	0	0	0	0	0	0	0	0	0	0	0	0	0	0	0	0	0	0	0	0	0	0	0	0	0	0	0	0	0	0	0	0	0	0	0	0	0	0	0	0	0	0	0	0	0	0
asv_2685	Bacteria(100);Verrucomicrobiota(100);Omnitrophia(100);Omnitrophales(100);Omnitrophales_fa(99);Omnitrophales_ge(99);		0	0	0	0	0.0094	0	0	0	0	0	0	0	0	0	0	0	0	0	0	0	0	0	0	0	0	0	0	0	0	0	0	0	0	0	0	0	0	0	0	0	0	0	0	0	0	0	0	0	0	0	0	0	0	0	0	0	0	0	0	0	0	0	0	0	0	0	0	0	0	0	0	0	0	0	0	0	0	0	0	0	0	0	0	0	0	0	0	0	0	0	0	0	0	0	0	0	0	0	0	0	0	0	0	0	0	0	0	0	0	0	0	0	0	0	0	0	0	0	0	0	0	0	0
asv_2686	Archaea(100);Nanoarchaeota(100);Nanoarchaeia(100);Woesearchaeales(100);Woesearchaeales(100);Woesearchaeales(100);		0	0	0	0	0.0094	0	0	0	0	0	0	0	0	0	0	0	0	0	0	0	0	0	0	0	0	0	0	0	0	0	0	0	0	0	0	0	0	0	0	0	0	0	0	0	0	0	0	0	0	0	0	0	0	0	0	0	0	0	0	0	0	0	0	0	0	0	0	0	0	0	0	0	0	0	0	0	0	0	0	0	0	0	0	0	0	0	0	0	0	0	0	0	0	0	0	0	0	0	0	0	0	0	0	0	0	0	0	0	0	0	0	0	0	0	0	0	0	0	0	0	0	0	0
asv_2687	Bacteria(99);Bacteroidota(99);Bacteroidia(99);Cytophagales(85);Cytophagales(85);Cytophagales(85);		0	0	0	0	0.0094	0	0	0	0	0	0	0	0	0	0	0	0	0	0	0	0	0	0	0	0	0	0	0	0	0	0	0	0	0	0	0	0	0	0	0	0	0	0	0	0	0	0	0	0	0	0	0	0	0	0	0	0	0	0	0	0	0	0	0	0	0	0	0	0	0	0	0	0	0	0	0	0	0	0	0	0	0	0	0	0	0	0	0	0	0	0	0	0	0	0	0	0	0	0	0	0	0	0	0	0	0	0	0	0	0	0	0	0	0	0	0	0	0	0	0	0	0	0
asv_2688	Bacteria(99);Bdellovibrionota(84);Bdellovibrionia(84);Bdellovibrionales(84);Bdellovibrionaceae(84);OM27_clade(84);		0	0	0	0	0.0094	0	0	0	0	0	0	0	0	0	0	0	0	0	0	0	0	0	0	0	0	0	0	0	0	0	0	0	0	0	0	0	0	0	0	0	0	0	0	0	0	0	0	0	0	0	0	0	0	0	0	0	0	0	0	0	0	0	0	0	0	0	0	0	0	0	0	0	0	0	0	0	0	0	0	0	0	0	0	0	0	0	0	0	0	0	0	0	0	0	0	0	0	0	0	0	0	0	0	0	0	0	0	0	0	0	0	0	0	0	0	0	0	0	0	0	0	0	0
asv_2689	Bacteria(100);Bacteria(100);Bacteria(100);Bacteria(100);Bacteria(100);Bacteria(100);		0	0	0	0	0.0094	0	0	0	0	0	0	0	0	0	0	0	0	0	0	0	0	0	0	0	0	0	0	0	0	0	0	0	0	0	0	0	0	0	0	0	0	0	0	0	0	0	0	0	0	0	0	0	0	0	0	0	0	0	0	0	0	0	0	0	0	0	0	0	0	0	0	0	0	0	0	0	0	0	0	0	0	0	0	0	0	0	0	0	0	0	0	0	0	0	0	0	0	0	0	0	0	0	0	0	0	0	0	0	0	0	0	0	0	0	0	0	0	0	0	0	0	0	0
asv_2690	Bacteria(100);Planctomycetota(100);Phycisphaerae(100);Tepidisphaerales(100);WD2101_soil_group(100);WD2101_soil_group_ge(100);		0	0	0	0	0.0094	0	0	0	0	0	0	0	0	0	0	0	0	0	0	0	0	0	0	0	0	0	0	0	0	0	0	0	0	0	0	0	0	0	0	0	0	0	0	0	0	0	0	0	0	0	0	0	0	0	0	0	0	0	0	0	0	0	0	0	0	0	0	0	0	0	0	0	0	0	0	0	0	0	0	0	0	0	0	0	0	0	0	0	0	0	0	0	0	0	0	0	0	0	0	0	0	0	0	0	0	0	0	0	0	0	0	0	0	0	0	0	0	0	0	0	0	0	0
asv_2691	Archaea(82);Archaea(82);Archaea(82);Archaea(82);Archaea(82);Archaea(82);		0	0	0	0	0.0094	0	0	0	0	0	0	0	0	0	0	0	0	0	0	0	0	0	0	0	0	0	0	0	0	0	0	0	0	0	0	0	0	0	0	0	0	0	0	0	0	0	0	0	0	0	0	0	0	0	0	0	0	0	0	0	0	0	0	0	0	0	0	0	0	0	0	0	0	0	0	0	0	0	0	0	0	0	0	0	0	0	0	0	0	0	0	0	0	0	0	0	0	0	0	0	0	0	0	0	0	0	0	0	0	0	0	0	0	0	0	0	0	0	0	0	0	0	0
asv_2692	Bacteria(100);Elusimicrobiota(100);Elusimicrobia(100);MVP-88(100);MVP-88_fa(100);MVP-88_ge(100);		0	0	0	0	0.0094	0	0	0	0	0	0	0	0	0	0	0	0	0	0	0	0	0	0	0	0	0	0	0	0	0	0	0	0	0	0	0	0	0	0	0	0	0	0	0	0	0	0	0	0	0	0	0	0	0	0	0	0	0	0	0	0	0	0	0	0	0	0	0	0	0	0	0	0	0	0	0	0	0	0	0	0	0	0	0	0	0	0	0	0	0	0	0	0	0	0	0	0	0	0	0	0	0	0	0	0	0	0	0	0	0	0	0	0	0	0	0	0	0	0	0	0	0	0
asv_2693	Bacteria(99);Proteobacteria(99);Gammaproteobacteria(97);Gammaproteobacteria(97);Gammaproteobacteria(97);Gammaproteobacteria(97);		0	0	0	0	0.0094	0	0	0	0	0	0	0	0	0	0	0	0	0	0	0	0	0	0	0	0	0	0	0	0	0	0	0	0	0	0	0	0	0	0	0	0	0	0	0	0	0	0	0	0	0	0	0	0	0	0	0	0	0	0	0	0	0	0	0	0	0	0	0	0	0	0	0	0	0	0	0	0	0	0	0	0	0	0	0	0	0	0	0	0	0	0	0	0	0	0	0	0	0	0	0	0	0	0	0	0	0	0	0	0	0	0	0	0	0	0	0	0	0	0	0	0	0	0
asv_2694	Bacteria(100);Chloroflexi(100);Anaerolineae(100);Caldilineales(100);Caldilineaceae(100);uncultured(100);		0	0	0	0	0.0094	0	0	0	0	0	0	0	0	0	0	0	0	0	0	0	0	0	0	0	0	0	0	0	0	0	0	0	0	0	0	0	0	0	0	0	0	0	0	0	0	0	0	0	0	0	0	0	0	0	0	0	0	0	0	0	0	0	0	0	0	0	0	0	0	0	0	0	0	0	0	0	0	0	0	0	0	0	0	0	0	0	0	0	0	0	0	0	0	0	0	0	0	0	0	0	0	0	0	0	0	0	0	0	0	0	0	0	0	0	0	0	0	0	0	0	0	0	0
asv_2695	Bacteria(100);Proteobacteria(100);Gammaproteobacteria(100);Gammaproteobacteria(100);Gammaproteobacteria(100);Gammaproteobacteria(100);		0	0	0	0	0	0	0	0	0	0	0	0	0	0	0	0	0	0	0	0	0	0	0	0	0	0	0	0	0	0	0	0	0	0	0	0	0	0	0	0	0	0	0	0	0	0	0	0	0	0	0	0	0	0	0	0	0	0	0	0	0	0	0	0	0	0	0	0	0	0	0	0	0	0	0	0	0	0	0	0	0	0	0	0	0	0	0	0	0	0	0	0	0	0	0	0	0	0	0	0	0	0	0	0	0	0	0	0	0	0	0.0094	0	0	0	0	0	0	0	0	0	0	0	0
asv_2696	Bacteria(100);Proteobacteria(100);Alphaproteobacteria(100);Defluviicoccales(100);Defluviicoccaceae(100);Defluviicoccus(100);		0	0	0	0	0	0	0	0	0	0	0	0	0	0	0	0	0	0	0	0	0	0	0	0	0	0	0	0	0	0	0	0	0	0	0	0	0	0	0	0	0	0	0	0	0	0	0	0	0	0	0	0	0	0	0	0	0	0	0	0	0	0	0	0	0	0	0	0	0	0	0	0	0	0	0	0	0	0	0	0	0	0	0	0	0	0	0	0	0	0	0	0	0	0	0	0	0	0	0	0	0	0	0	0	0	0	0	0	0	0	0.0094	0	0	0	0	0	0	0	0	0	0	0	0
asv_2697	Bacteria(100);Firmicutes(100);Clostridia(99);Oscillospirales(95);Hungateiclostridiaceae(94);UCG-012(92);		0	0	0	0	0	0	0	0	0	0	0	0	0	0	0	0	0	0	0	0	0	0	0	0	0	0	0	0	0	0	0	0	0	0	0	0	0	0	0	0	0	0	0	0	0	0	0	0	0	0	0	0	0	0	0	0	0	0	0	0	0	0	0	0	0	0	0	0	0	0	0	0	0	0	0	0	0	0	0	0	0	0	0	0	0	0	0	0	0	0	0	0	0	0	0	0	0	0	0	0	0	0	0	0	0	0	0	0	0	0	0.0094	0	0	0	0	0	0	0	0	0	0	0	0
asv_2698	Bacteria(98);Bacteria(98);Bacteria(98);Bacteria(98);Bacteria(98);Bacteria(98);		0	0	0	0	0	0	0	0	0	0	0	0	0	0	0	0	0	0	0	0	0	0	0	0	0	0	0	0	0	0	0	0	0	0	0	0	0	0	0	0	0	0	0	0	0	0	0	0	0	0	0	0	0	0	0	0	0	0	0	0	0	0	0	0	0	0	0	0	0	0	0	0	0	0	0	0	0	0	0	0	0	0	0	0	0	0	0	0	0	0	0	0	0	0	0	0	0	0	0	0	0	0	0	0	0	0	0	0	0	0	0.0094	0	0	0	0	0	0	0	0	0	0	0	0
asv_2699	Bacteria(100);Bdellovibrionota(97);Bdellovibrionia(97);Bdellovibrionales(97);Bdellovibrionaceae(97);OM27_clade(97);		0	0	0	0	0.0047	0.0046	0	0	0	0	0	0	0	0	0	0	0	0	0	0	0	0	0	0	0	0	0	0	0	0	0	0	0	0	0	0	0	0	0	0	0	0	0	0	0	0	0	0	0	0	0	0	0	0	0	0	0	0	0	0	0	0	0	0	0	0	0	0	0	0	0	0	0	0	0	0	0	0	0	0	0	0	0	0	0	0	0	0	0	0	0	0	0	0	0	0	0	0	0	0	0	0	0	0	0	0	0	0	0	0	0	0	0	0	0	0	0	0	0	0	0	0	0
asv_2700	Bacteria(100);Bacteroidota(100);Bacteroidia(100);Bacteroidia(100);Bacteroidia(100);Bacteroidia(100);		0	0	0	0	0.0047	0.0046	0	0	0	0	0	0	0	0	0	0	0	0	0	0	0	0	0	0	0	0	0	0	0	0	0	0	0	0	0	0	0	0	0	0	0	0	0	0	0	0	0	0	0	0	0	0	0	0	0	0	0	0	0	0	0	0	0	0	0	0	0	0	0	0	0	0	0	0	0	0	0	0	0	0	0	0	0	0	0	0	0	0	0	0	0	0	0	0	0	0	0	0	0	0	0	0	0	0	0	0	0	0	0	0	0	0	0	0	0	0	0	0	0	0	0	0	0
asv_2701	Bacteria(100);Proteobacteria(100);Alphaproteobacteria(100);Tistrellales(100);Geminicoccaceae(100);Candidatus_Alysiosphaera(100);		0	0	0	0	0	0	0	0	0	0	0	0	0	0	0.0092	0	0	0	0	0	0	0	0	0	0	0	0	0	0	0	0	0	0	0	0	0	0	0	0	0	0	0	0	0	0	0	0	0	0	0	0	0	0	0	0	0	0	0	0	0	0	0	0	0	0	0	0	0	0	0	0	0	0	0	0	0	0	0	0	0	0	0	0	0	0	0	0	0	0	0	0	0	0	0	0	0	0	0	0	0	0	0	0	0	0	0	0	0	0	0	0	0	0	0	0	0	0	0	0	0	0	0	0
asv_2702	Bacteria(100);Proteobacteria(100);Alphaproteobacteria(100);Caulobacterales(100);Hyphomonadaceae(100);Hirschia(100);		0	0	0	0	0	0.0092	0	0	0	0	0	0	0	0	0	0	0	0	0	0	0	0	0	0	0	0	0	0	0	0	0	0	0	0	0	0	0	0	0	0	0	0	0	0	0	0	0	0	0	0	0	0	0	0	0	0	0	0	0	0	0	0	0	0	0	0	0	0	0	0	0	0	0	0	0	0	0	0	0	0	0	0	0	0	0	0	0	0	0	0	0	0	0	0	0	0	0	0	0	0	0	0	0	0	0	0	0	0	0	0	0	0	0	0	0	0	0	0	0	0	0	0	0
asv_2703	Bacteria(100);Proteobacteria(100);Gammaproteobacteria(100);Xanthomonadales(100);Rhodanobacteraceae(100);uncultured(99);		0	0	0	0	0	0.0092	0	0	0	0	0	0	0	0	0	0	0	0	0	0	0	0	0	0	0	0	0	0	0	0	0	0	0	0	0	0	0	0	0	0	0	0	0	0	0	0	0	0	0	0	0	0	0	0	0	0	0	0	0	0	0	0	0	0	0	0	0	0	0	0	0	0	0	0	0	0	0	0	0	0	0	0	0	0	0	0	0	0	0	0	0	0	0	0	0	0	0	0	0	0	0	0	0	0	0	0	0	0	0	0	0	0	0	0	0	0	0	0	0	0	0	0	0
asv_2704	Bacteria(100);Planctomycetota(100);Planctomycetes(100);Gemmatales(100);Gemmataceae(100);Fimbriiglobus(100);		0	0	0	0	0	0.0092	0	0	0	0	0	0	0	0	0	0	0	0	0	0	0	0	0	0	0	0	0	0	0	0	0	0	0	0	0	0	0	0	0	0	0	0	0	0	0	0	0	0	0	0	0	0	0	0	0	0	0	0	0	0	0	0	0	0	0	0	0	0	0	0	0	0	0	0	0	0	0	0	0	0	0	0	0	0	0	0	0	0	0	0	0	0	0	0	0	0	0	0	0	0	0	0	0	0	0	0	0	0	0	0	0	0	0	0	0	0	0	0	0	0	0	0	0
asv_2705	Bacteria(100);Acidobacteriota(100);Thermoanaerobaculia(100);Thermoanaerobaculales(100);Thermoanaerobaculaceae(100);Thermoanaerobaculum(100);		0	0	0	0	0	0	0	0	0	0	0	0	0	0	0.0092	0	0	0	0	0	0	0	0	0	0	0	0	0	0	0	0	0	0	0	0	0	0	0	0	0	0	0	0	0	0	0	0	0	0	0	0	0	0	0	0	0	0	0	0	0	0	0	0	0	0	0	0	0	0	0	0	0	0	0	0	0	0	0	0	0	0	0	0	0	0	0	0	0	0	0	0	0	0	0	0	0	0	0	0	0	0	0	0	0	0	0	0	0	0	0	0	0	0	0	0	0	0	0	0	0	0	0	0
asv_2706	Bacteria(100);Patescibacteria(100);Gracilibacteria(100);JGI_0000069-P22(100);JGI_0000069-P22_fa(100);JGI_0000069-P22_ge(100);		0	0	0	0	0	0.0092	0	0	0	0	0	0	0	0	0	0	0	0	0	0	0	0	0	0	0	0	0	0	0	0	0	0	0	0	0	0	0	0	0	0	0	0	0	0	0	0	0	0	0	0	0	0	0	0	0	0	0	0	0	0	0	0	0	0	0	0	0	0	0	0	0	0	0	0	0	0	0	0	0	0	0	0	0	0	0	0	0	0	0	0	0	0	0	0	0	0	0	0	0	0	0	0	0	0	0	0	0	0	0	0	0	0	0	0	0	0	0	0	0	0	0	0	0
asv_2707	Bacteria(100);Firmicutes(100);Clostridia(100);Oscillospirales(100);Hungateiclostridiaceae(100);Hungateiclostridiaceae(100);		0	0	0	0	0	0.0092	0	0	0	0	0	0	0	0	0	0	0	0	0	0	0	0	0	0	0	0	0	0	0	0	0	0	0	0	0	0	0	0	0	0	0	0	0	0	0	0	0	0	0	0	0	0	0	0	0	0	0	0	0	0	0	0	0	0	0	0	0	0	0	0	0	0	0	0	0	0	0	0	0	0	0	0	0	0	0	0	0	0	0	0	0	0	0	0	0	0	0	0	0	0	0	0	0	0	0	0	0	0	0	0	0	0	0	0	0	0	0	0	0	0	0	0	0
asv_2708	Bacteria(100);Patescibacteria(98);Gracilibacteria(98);Gracilibacteria_or(98);Gracilibacteria_fa(98);Gracilibacteria_ge(98);		0	0	0	0	0	0.0092	0	0	0	0	0	0	0	0	0	0	0	0	0	0	0	0	0	0	0	0	0	0	0	0	0	0	0	0	0	0	0	0	0	0	0	0	0	0	0	0	0	0	0	0	0	0	0	0	0	0	0	0	0	0	0	0	0	0	0	0	0	0	0	0	0	0	0	0	0	0	0	0	0	0	0	0	0	0	0	0	0	0	0	0	0	0	0	0	0	0	0	0	0	0	0	0	0	0	0	0	0	0	0	0	0	0	0	0	0	0	0	0	0	0	0	0	0
asv_2709	Bacteria(100);Proteobacteria(100);Alphaproteobacteria(100);Sphingomonadales(99);Sphingomonadaceae(99);Sphingomonadaceae(99);		0	0	0	0	0	0.0092	0	0	0	0	0	0	0	0	0	0	0	0	0	0	0	0	0	0	0	0	0	0	0	0	0	0	0	0	0	0	0	0	0	0	0	0	0	0	0	0	0	0	0	0	0	0	0	0	0	0	0	0	0	0	0	0	0	0	0	0	0	0	0	0	0	0	0	0	0	0	0	0	0	0	0	0	0	0	0	0	0	0	0	0	0	0	0	0	0	0	0	0	0	0	0	0	0	0	0	0	0	0	0	0	0	0	0	0	0	0	0	0	0	0	0	0	0
asv_2710	Bacteria(100);Verrucomicrobiota(100);Verrucomicrobiae(100);Verrucomicrobiales(100);Verrucomicrobiaceae(100);Brevifollis(88);		0	0	0	0	0	0.0092	0	0	0	0	0	0	0	0	0	0	0	0	0	0	0	0	0	0	0	0	0	0	0	0	0	0	0	0	0	0	0	0	0	0	0	0	0	0	0	0	0	0	0	0	0	0	0	0	0	0	0	0	0	0	0	0	0	0	0	0	0	0	0	0	0	0	0	0	0	0	0	0	0	0	0	0	0	0	0	0	0	0	0	0	0	0	0	0	0	0	0	0	0	0	0	0	0	0	0	0	0	0	0	0	0	0	0	0	0	0	0	0	0	0	0	0	0
asv_2711	Bacteria(100);Cyanobacteria(100);Cyanobacteriia(100);Leptolyngbyales(96);Leptolyngbyaceae(96);Leptolyngbyaceae(96);		0	0	0	0	0	0.0092	0	0	0	0	0	0	0	0	0	0	0	0	0	0	0	0	0	0	0	0	0	0	0	0	0	0	0	0	0	0	0	0	0	0	0	0	0	0	0	0	0	0	0	0	0	0	0	0	0	0	0	0	0	0	0	0	0	0	0	0	0	0	0	0	0	0	0	0	0	0	0	0	0	0	0	0	0	0	0	0	0	0	0	0	0	0	0	0	0	0	0	0	0	0	0	0	0	0	0	0	0	0	0	0	0	0	0	0	0	0	0	0	0	0	0	0	0
asv_2712	Bacteria(100);Bacteroidota(100);Bacteroidia(100);Cytophagales(100);Spirosomaceae(100);Rudanella(100);		0	0	0	0	0	0.0092	0	0	0	0	0	0	0	0	0	0	0	0	0	0	0	0	0	0	0	0	0	0	0	0	0	0	0	0	0	0	0	0	0	0	0	0	0	0	0	0	0	0	0	0	0	0	0	0	0	0	0	0	0	0	0	0	0	0	0	0	0	0	0	0	0	0	0	0	0	0	0	0	0	0	0	0	0	0	0	0	0	0	0	0	0	0	0	0	0	0	0	0	0	0	0	0	0	0	0	0	0	0	0	0	0	0	0	0	0	0	0	0	0	0	0	0	0
asv_2713	Bacteria(80);Bacteria(80);Bacteria(80);Bacteria(80);Bacteria(80);Bacteria(80);		0	0	0	0	0	0.0092	0	0	0	0	0	0	0	0	0	0	0	0	0	0	0	0	0	0	0	0	0	0	0	0	0	0	0	0	0	0	0	0	0	0	0	0	0	0	0	0	0	0	0	0	0	0	0	0	0	0	0	0	0	0	0	0	0	0	0	0	0	0	0	0	0	0	0	0	0	0	0	0	0	0	0	0	0	0	0	0	0	0	0	0	0	0	0	0	0	0	0	0	0	0	0	0	0	0	0	0	0	0	0	0	0	0	0	0	0	0	0	0	0	0	0	0	0
asv_2714	Bacteria(99);Campylobacterota(87);Campylobacteria(87);Campylobacterales(87);Campylobacterales(87);Campylobacterales(87);		0	0	0	0	0	0.0092	0	0	0	0	0	0	0	0	0	0	0	0	0	0	0	0	0	0	0	0	0	0	0	0	0	0	0	0	0	0	0	0	0	0	0	0	0	0	0	0	0	0	0	0	0	0	0	0	0	0	0	0	0	0	0	0	0	0	0	0	0	0	0	0	0	0	0	0	0	0	0	0	0	0	0	0	0	0	0	0	0	0	0	0	0	0	0	0	0	0	0	0	0	0	0	0	0	0	0	0	0	0	0	0	0	0	0	0	0	0	0	0	0	0	0	0	0
asv_2715	Bacteria(100);Planctomycetota(100);Planctomycetes(100);Gemmatales(100);Gemmataceae(100);Gemmataceae(100);		0	0	0	0	0	0.0092	0	0	0	0	0	0	0	0	0	0	0	0	0	0	0	0	0	0	0	0	0	0	0	0	0	0	0	0	0	0	0	0	0	0	0	0	0	0	0	0	0	0	0	0	0	0	0	0	0	0	0	0	0	0	0	0	0	0	0	0	0	0	0	0	0	0	0	0	0	0	0	0	0	0	0	0	0	0	0	0	0	0	0	0	0	0	0	0	0	0	0	0	0	0	0	0	0	0	0	0	0	0	0	0	0	0	0	0	0	0	0	0	0	0	0	0	0
asv_2716	Bacteria(100);Bacteria(100);Bacteria(100);Bacteria(100);Bacteria(100);Bacteria(100);		0	0	0	0	0	0.0092	0	0	0	0	0	0	0	0	0	0	0	0	0	0	0	0	0	0	0	0	0	0	0	0	0	0	0	0	0	0	0	0	0	0	0	0	0	0	0	0	0	0	0	0	0	0	0	0	0	0	0	0	0	0	0	0	0	0	0	0	0	0	0	0	0	0	0	0	0	0	0	0	0	0	0	0	0	0	0	0	0	0	0	0	0	0	0	0	0	0	0	0	0	0	0	0	0	0	0	0	0	0	0	0	0	0	0	0	0	0	0	0	0	0	0	0	0
asv_2717	Bacteria(100);Proteobacteria(100);Gammaproteobacteria(100);Burkholderiales(100);Gallionellaceae(94);Gallionellaceae(94);		0	0	0	0	0	0.0092	0	0	0	0	0	0	0	0	0	0	0	0	0	0	0	0	0	0	0	0	0	0	0	0	0	0	0	0	0	0	0	0	0	0	0	0	0	0	0	0	0	0	0	0	0	0	0	0	0	0	0	0	0	0	0	0	0	0	0	0	0	0	0	0	0	0	0	0	0	0	0	0	0	0	0	0	0	0	0	0	0	0	0	0	0	0	0	0	0	0	0	0	0	0	0	0	0	0	0	0	0	0	0	0	0	0	0	0	0	0	0	0	0	0	0	0	0
asv_2718	Bacteria(100);Verrucomicrobiota(100);Verrucomicrobiae(100);Opitutales(100);Opitutaceae(100);Cephaloticoccus(83);		0	0	0	0	0	0.0092	0	0	0	0	0	0	0	0	0	0	0	0	0	0	0	0	0	0	0	0	0	0	0	0	0	0	0	0	0	0	0	0	0	0	0	0	0	0	0	0	0	0	0	0	0	0	0	0	0	0	0	0	0	0	0	0	0	0	0	0	0	0	0	0	0	0	0	0	0	0	0	0	0	0	0	0	0	0	0	0	0	0	0	0	0	0	0	0	0	0	0	0	0	0	0	0	0	0	0	0	0	0	0	0	0	0	0	0	0	0	0	0	0	0	0	0	0
asv_2719	Bacteria(100);Proteobacteria(100);Gammaproteobacteria(100);Pseudomonadales(97);Saccharospirillaceae(91);Saccharospirillaceae(91);		0	0	0	0	0	0.0092	0	0	0	0	0	0	0	0	0	0	0	0	0	0	0	0	0	0	0	0	0	0	0	0	0	0	0	0	0	0	0	0	0	0	0	0	0	0	0	0	0	0	0	0	0	0	0	0	0	0	0	0	0	0	0	0	0	0	0	0	0	0	0	0	0	0	0	0	0	0	0	0	0	0	0	0	0	0	0	0	0	0	0	0	0	0	0	0	0	0	0	0	0	0	0	0	0	0	0	0	0	0	0	0	0	0	0	0	0	0	0	0	0	0	0	0	0
asv_2720	Bacteria(100);Proteobacteria(100);Gammaproteobacteria(100);Ga0077536(98);Ga0077536_fa(98);Ga0077536_ge(98);		0	0	0	0	0	0.0092	0	0	0	0	0	0	0	0	0	0	0	0	0	0	0	0	0	0	0	0	0	0	0	0	0	0	0	0	0	0	0	0	0	0	0	0	0	0	0	0	0	0	0	0	0	0	0	0	0	0	0	0	0	0	0	0	0	0	0	0	0	0	0	0	0	0	0	0	0	0	0	0	0	0	0	0	0	0	0	0	0	0	0	0	0	0	0	0	0	0	0	0	0	0	0	0	0	0	0	0	0	0	0	0	0	0	0	0	0	0	0	0	0	0	0	0	0
asv_2721	Bacteria(100);Proteobacteria(100);Gammaproteobacteria(100);Gammaproteobacteria(100);Gammaproteobacteria(100);Gammaproteobacteria(100);		0	0	0	0	0	0.0092	0	0	0	0	0	0	0	0	0	0	0	0	0	0	0	0	0	0	0	0	0	0	0	0	0	0	0	0	0	0	0	0	0	0	0	0	0	0	0	0	0	0	0	0	0	0	0	0	0	0	0	0	0	0	0	0	0	0	0	0	0	0	0	0	0	0	0	0	0	0	0	0	0	0	0	0	0	0	0	0	0	0	0	0	0	0	0	0	0	0	0	0	0	0	0	0	0	0	0	0	0	0	0	0	0	0	0	0	0	0	0	0	0	0	0	0	0
asv_2722	Bacteria(100);Proteobacteria(99);Gammaproteobacteria(98);Gammaproteobacteria(98);Gammaproteobacteria(98);Gammaproteobacteria(98);		0	0	0	0	0	0.0092	0	0	0	0	0	0	0	0	0	0	0	0	0	0	0	0	0	0	0	0	0	0	0	0	0	0	0	0	0	0	0	0	0	0	0	0	0	0	0	0	0	0	0	0	0	0	0	0	0	0	0	0	0	0	0	0	0	0	0	0	0	0	0	0	0	0	0	0	0	0	0	0	0	0	0	0	0	0	0	0	0	0	0	0	0	0	0	0	0	0	0	0	0	0	0	0	0	0	0	0	0	0	0	0	0	0	0	0	0	0	0	0	0	0	0	0	0
asv_2723	Bacteria(100);Bacteria(100);Bacteria(100);Bacteria(100);Bacteria(100);Bacteria(100);		0	0	0	0	0	0.0092	0	0	0	0	0	0	0	0	0	0	0	0	0	0	0	0	0	0	0	0	0	0	0	0	0	0	0	0	0	0	0	0	0	0	0	0	0	0	0	0	0	0	0	0	0	0	0	0	0	0	0	0	0	0	0	0	0	0	0	0	0	0	0	0	0	0	0	0	0	0	0	0	0	0	0	0	0	0	0	0	0	0	0	0	0	0	0	0	0	0	0	0	0	0	0	0	0	0	0	0	0	0	0	0	0	0	0	0	0	0	0	0	0	0	0	0	0
asv_2724	Bacteria(100);Firmicutes(100);Clostridia(100);Peptostreptococcales-Tissierellales(100);Anaerovoracaceae(100);Anaerovorax(99);		0	0	0	0	0	0.0092	0	0	0	0	0	0	0	0	0	0	0	0	0	0	0	0	0	0	0	0	0	0	0	0	0	0	0	0	0	0	0	0	0	0	0	0	0	0	0	0	0	0	0	0	0	0	0	0	0	0	0	0	0	0	0	0	0	0	0	0	0	0	0	0	0	0	0	0	0	0	0	0	0	0	0	0	0	0	0	0	0	0	0	0	0	0	0	0	0	0	0	0	0	0	0	0	0	0	0	0	0	0	0	0	0	0	0	0	0	0	0	0	0	0	0	0	0
asv_2725	Bacteria(100);Verrucomicrobiota(100);Verrucomicrobiae(100);Verrucomicrobiales(100);Rubritaleaceae(100);Luteolibacter(100);		0	0	0	0	0	0.0092	0	0	0	0	0	0	0	0	0	0	0	0	0	0	0	0	0	0	0	0	0	0	0	0	0	0	0	0	0	0	0	0	0	0	0	0	0	0	0	0	0	0	0	0	0	0	0	0	0	0	0	0	0	0	0	0	0	0	0	0	0	0	0	0	0	0	0	0	0	0	0	0	0	0	0	0	0	0	0	0	0	0	0	0	0	0	0	0	0	0	0	0	0	0	0	0	0	0	0	0	0	0	0	0	0	0	0	0	0	0	0	0	0	0	0	0	0
asv_2726	Bacteria(100);Bacteria(100);Bacteria(100);Bacteria(100);Bacteria(100);Bacteria(100);		0	0	0	0	0	0.0092	0	0	0	0	0	0	0	0	0	0	0	0	0	0	0	0	0	0	0	0	0	0	0	0	0	0	0	0	0	0	0	0	0	0	0	0	0	0	0	0	0	0	0	0	0	0	0	0	0	0	0	0	0	0	0	0	0	0	0	0	0	0	0	0	0	0	0	0	0	0	0	0	0	0	0	0	0	0	0	0	0	0	0	0	0	0	0	0	0	0	0	0	0	0	0	0	0	0	0	0	0	0	0	0	0	0	0	0	0	0	0	0	0	0	0	0	0
asv_2727	Bacteria(100);Cyanobacteria(100);Cyanobacteriia(100);Leptolyngbyales(100);Leptolyngbyaceae(100);uncultured(100);		0	0	0	0	0	0.0092	0	0	0	0	0	0	0	0	0	0	0	0	0	0	0	0	0	0	0	0	0	0	0	0	0	0	0	0	0	0	0	0	0	0	0	0	0	0	0	0	0	0	0	0	0	0	0	0	0	0	0	0	0	0	0	0	0	0	0	0	0	0	0	0	0	0	0	0	0	0	0	0	0	0	0	0	0	0	0	0	0	0	0	0	0	0	0	0	0	0	0	0	0	0	0	0	0	0	0	0	0	0	0	0	0	0	0	0	0	0	0	0	0	0	0	0	0
asv_2728	Bacteria(98);Spirochaetota(80);Spirochaetia(80);Spirochaetales(80);Spirochaetaceae(80);Spirochaetaceae(80);		0	0	0	0	0	0.0092	0	0	0	0	0	0	0	0	0	0	0	0	0	0	0	0	0	0	0	0	0	0	0	0	0	0	0	0	0	0	0	0	0	0	0	0	0	0	0	0	0	0	0	0	0	0	0	0	0	0	0	0	0	0	0	0	0	0	0	0	0	0	0	0	0	0	0	0	0	0	0	0	0	0	0	0	0	0	0	0	0	0	0	0	0	0	0	0	0	0	0	0	0	0	0	0	0	0	0	0	0	0	0	0	0	0	0	0	0	0	0	0	0	0	0	0	0
asv_2729	Bacteria(100);Proteobacteria(100);Gammaproteobacteria(100);Gammaproteobacteria(100);Gammaproteobacteria(100);Gammaproteobacteria(100);		0	0	0	0	0	0.0092	0	0	0	0	0	0	0	0	0	0	0	0	0	0	0	0	0	0	0	0	0	0	0	0	0	0	0	0	0	0	0	0	0	0	0	0	0	0	0	0	0	0	0	0	0	0	0	0	0	0	0	0	0	0	0	0	0	0	0	0	0	0	0	0	0	0	0	0	0	0	0	0	0	0	0	0	0	0	0	0	0	0	0	0	0	0	0	0	0	0	0	0	0	0	0	0	0	0	0	0	0	0	0	0	0	0	0	0	0	0	0	0	0	0	0	0	0
asv_2730	Bacteria(100);Planctomycetota(100);Planctomycetes(100);Pirellulales(100);Pirellulaceae(100);Pirellula(100);		0	0	0	0	0	0.0092	0	0	0	0	0	0	0	0	0	0	0	0	0	0	0	0	0	0	0	0	0	0	0	0	0	0	0	0	0	0	0	0	0	0	0	0	0	0	0	0	0	0	0	0	0	0	0	0	0	0	0	0	0	0	0	0	0	0	0	0	0	0	0	0	0	0	0	0	0	0	0	0	0	0	0	0	0	0	0	0	0	0	0	0	0	0	0	0	0	0	0	0	0	0	0	0	0	0	0	0	0	0	0	0	0	0	0	0	0	0	0	0	0	0	0	0	0
asv_2731	Bacteria(100);Acidobacteriota(100);Holophagae(100);Holophagales(100);Holophagaceae(100);Holophagaceae(100);		0	0	0	0	0	0	0	0	0	0	0	0	0	0.0041	0.0046	0	0	0	0	0	0	0	0	0	0	0	0	0	0	0	0	0	0	0	0	0	0	0	0	0	0	0	0	0	0	0	0	0	0	0	0	0	0	0	0	0	0	0	0	0	0	0	0	0	0	0	0	0	0	0	0	0	0	0	0	0	0	0	0	0	0	0	0	0	0	0	0	0	0	0	0	0	0	0	0	0	0	0	0	0	0	0	0	0	0	0	0	0	0	0	0	0	0	0	0	0	0	0	0	0	0	0	0
asv_2732	Bacteria(100);Spirochaetota(99);Spirochaetia(99);Spirochaetales(99);Spirochaetaceae(99);Treponema(98);		0	0	0	0	0	0	0	0	0	0	0	0	0	0	0	0	0	0	0	0	0	0	0	0	0	0	0	0	0	0	0	0	0	0	0	0	0	0	0	0	0	0	0	0	0	0	0	0	0	0	0	0	0	0	0	0	0	0	0	0	0	0	0	0	0	0	0	0	0	0	0	0	0	0	0	0	0	0	0	0	0	0	0	0	0	0	0	0	0	0	0	0	0	0	0	0	0	0	0	0	0	0	0	0	0	0	0	0	0	0.0087	0	0	0	0	0	0	0	0	0	0	0	0	0
asv_2733	Bacteria(100);Chloroflexi(100);Dehalococcoidia(100);S085(100);S085_fa(100);S085_ge(100);		0	0	0	0	0	0	0	0	0	0	0	0	0	0	0	0	0	0	0	0	0	0	0	0	0	0	0	0	0	0	0	0	0	0	0	0	0	0	0	0	0	0	0	0	0	0	0	0	0	0	0	0	0	0	0	0	0	0	0	0	0	0	0	0	0	0	0	0	0	0	0	0	0	0	0	0	0	0	0	0	0	0	0	0	0	0	0	0	0	0	0	0	0	0	0	0	0	0	0	0	0	0	0	0	0	0	0	0	0	0.0087	0	0	0	0	0	0	0	0	0	0	0	0	0
asv_2734	Bacteria(100);Chloroflexi(95);Anaerolineae(94);SBR1031(91);SBR1031_fa(87);SBR1031_ge(87);		0	0	0	0	0	0	0	0	0	0	0	0	0	0	0	0	0	0	0	0	0	0	0	0	0	0	0	0	0	0	0	0	0	0	0	0	0	0	0	0	0	0	0	0	0	0	0	0	0	0	0	0	0	0	0	0	0	0	0	0	0	0	0	0	0	0	0	0	0	0	0	0	0	0	0	0	0	0	0	0	0	0	0	0	0	0	0	0	0	0	0	0	0	0	0	0	0	0	0	0	0	0	0	0	0	0	0	0	0	0.0087	0	0	0	0	0	0	0	0	0	0	0	0	0
asv_2735	Bacteria(100);Chloroflexi(92);Anaerolineae(92);Anaerolineales(92);Anaerolineaceae(92);Anaerolineaceae(92);		0	0	0	0	0	0	0	0	0	0	0	0	0	0	0	0	0	0	0	0	0	0	0	0	0	0	0	0	0	0	0	0	0	0	0	0	0	0	0	0	0	0	0	0	0	0	0	0	0	0	0	0	0	0	0	0	0	0	0.0087	0	0	0	0	0	0	0	0	0	0	0	0	0	0	0	0	0	0	0	0	0	0	0	0	0	0	0	0	0	0	0	0	0	0	0	0	0	0	0	0	0	0	0	0	0	0	0	0	0	0	0	0	0	0	0	0	0	0	0	0	0	0	0	0
asv_2736	Bacteria(100);Proteobacteria(100);Alphaproteobacteria(100);Rhizobiales(100);Amb-16S-1323(100);Amb-16S-1323_ge(100);		0	0	0	0	0	0	0	0	0	0	0	0	0	0.0083	0	0	0	0	0	0	0	0	0	0	0	0	0	0	0	0	0	0	0	0	0	0	0	0	0	0	0	0	0	0	0	0	0	0	0	0	0	0	0	0	0	0	0	0	0	0	0	0	0	0	0	0	0	0	0	0	0	0	0	0	0	0	0	0	0	0	0	0	0	0	0	0	0	0	0	0	0	0	0	0	0	0	0	0	0	0	0	0	0	0	0	0	0	0	0	0	0	0	0	0	0	0	0	0	0	0	0	0	0
asv_2737	Bacteria(100);Proteobacteria(100);Alphaproteobacteria(100);Sphingomonadales(100);Sphingomonadaceae(100);Sphingomonas(90);		0	0	0	0	0	0	0	0	0	0	0	0	0	0.0083	0	0	0	0	0	0	0	0	0	0	0	0	0	0	0	0	0	0	0	0	0	0	0	0	0	0	0	0	0	0	0	0	0	0	0	0	0	0	0	0	0	0	0	0	0	0	0	0	0	0	0	0	0	0	0	0	0	0	0	0	0	0	0	0	0	0	0	0	0	0	0	0	0	0	0	0	0	0	0	0	0	0	0	0	0	0	0	0	0	0	0	0	0	0	0	0	0	0	0	0	0	0	0	0	0	0	0	0	0
asv_2738	Bacteria(99);Bacteria(99);Bacteria(99);Bacteria(99);Bacteria(99);Bacteria(99);		0	0	0	0	0	0	0	0	0	0	0	0	0	0	0	0	0	0	0	0	0	0	0	0	0	0	0	0	0	0	0	0	0	0	0	0	0	0	0	0	0	0	0	0	0	0	0	0	0	0	0	0	0	0	0	0	0	0	0	0	0	0	0	0	0	0	0	0	0	0	0	0	0	0	0	0	0	0	0	0	0	0	0	0	0	0	0	0	0	0	0	0	0	0	0	0	0	0	0	0	0	0	0.0081	0	0	0	0	0	0	0	0	0	0	0	0	0	0	0	0	0	0	0	0
asv_2739	Bacteria(100);Actinobacteriota(100);Thermoleophilia(100);Solirubrobacterales(100);Solirubrobacterales(100);Solirubrobacterales(100);		0	0	0	0	0	0	0	0	0	0	0	0	0	0	0	0.0079	0	0	0	0	0	0	0	0	0	0	0	0	0	0	0	0	0	0	0	0	0	0	0	0	0	0	0	0	0	0	0	0	0	0	0	0	0	0	0	0	0	0	0	0	0	0	0	0	0	0	0	0	0	0	0	0	0	0	0	0	0	0	0	0	0	0	0	0	0	0	0	0	0	0	0	0	0	0	0	0	0	0	0	0	0	0	0	0	0	0	0	0	0	0	0	0	0	0	0	0	0	0	0	0	0	0	0
asv_2740	Bacteria(100);Actinobacteriota(100);Acidimicrobiia(99);Microtrichales(80);Microtrichales(80);Microtrichales(80);		0	0	0	0	0	0	0	0	0	0	0	0	0.0078	0	0	0	0	0	0	0	0	0	0	0	0	0	0	0	0	0	0	0	0	0	0	0	0	0	0	0	0	0	0	0	0	0	0	0	0	0	0	0	0	0	0	0	0	0	0	0	0	0	0	0	0	0	0	0	0	0	0	0	0	0	0	0	0	0	0	0	0	0	0	0	0	0	0	0	0	0	0	0	0	0	0	0	0	0	0	0	0	0	0	0	0	0	0	0	0	0	0	0	0	0	0	0	0	0	0	0	0	0	0
asv_2741	Bacteria(100);Latescibacterota(100);Latescibacterota_cl(100);Latescibacterota_or(100);Latescibacterota_fa(100);Latescibacterota_ge(100);		0	0	0	0	0.0078	0	0	0	0	0	0	0	0	0	0	0	0	0	0	0	0	0	0	0	0	0	0	0	0	0	0	0	0	0	0	0	0	0	0	0	0	0	0	0	0	0	0	0	0	0	0	0	0	0	0	0	0	0	0	0	0	0	0	0	0	0	0	0	0	0	0	0	0	0	0	0	0	0	0	0	0	0	0	0	0	0	0	0	0	0	0	0	0	0	0	0	0	0	0	0	0	0	0	0	0	0	0	0	0	0	0	0	0	0	0	0	0	0	0	0	0	0	0
asv_2742	Bacteria(98);Bacteria(98);Bacteria(98);Bacteria(98);Bacteria(98);Bacteria(98);		0	0	0	0	0.0078	0	0	0	0	0	0	0	0	0	0	0	0	0	0	0	0	0	0	0	0	0	0	0	0	0	0	0	0	0	0	0	0	0	0	0	0	0	0	0	0	0	0	0	0	0	0	0	0	0	0	0	0	0	0	0	0	0	0	0	0	0	0	0	0	0	0	0	0	0	0	0	0	0	0	0	0	0	0	0	0	0	0	0	0	0	0	0	0	0	0	0	0	0	0	0	0	0	0	0	0	0	0	0	0	0	0	0	0	0	0	0	0	0	0	0	0	0	0
asv_2743	Archaea(91);Archaea(91);Archaea(91);Archaea(91);Archaea(91);Archaea(91);		0	0	0	0	0.0078	0	0	0	0	0	0	0	0	0	0	0	0	0	0	0	0	0	0	0	0	0	0	0	0	0	0	0	0	0	0	0	0	0	0	0	0	0	0	0	0	0	0	0	0	0	0	0	0	0	0	0	0	0	0	0	0	0	0	0	0	0	0	0	0	0	0	0	0	0	0	0	0	0	0	0	0	0	0	0	0	0	0	0	0	0	0	0	0	0	0	0	0	0	0	0	0	0	0	0	0	0	0	0	0	0	0	0	0	0	0	0	0	0	0	0	0	0	0
asv_2744	Bacteria(100);Acidobacteriota(100);Acidobacteriae(100);Acidobacteriales(100);uncultured(100);uncultured_ge(100);		0	0	0	0	0.0078	0	0	0	0	0	0	0	0	0	0	0	0	0	0	0	0	0	0	0	0	0	0	0	0	0	0	0	0	0	0	0	0	0	0	0	0	0	0	0	0	0	0	0	0	0	0	0	0	0	0	0	0	0	0	0	0	0	0	0	0	0	0	0	0	0	0	0	0	0	0	0	0	0	0	0	0	0	0	0	0	0	0	0	0	0	0	0	0	0	0	0	0	0	0	0	0	0	0	0	0	0	0	0	0	0	0	0	0	0	0	0	0	0	0	0	0	0	0
asv_2745	Bacteria(100);Planctomycetota(100);Phycisphaerae(100);Phycisphaerales(100);Phycisphaeraceae(100);CL500-3(100);		0	0	0	0	0.0078	0	0	0	0	0	0	0	0	0	0	0	0	0	0	0	0	0	0	0	0	0	0	0	0	0	0	0	0	0	0	0	0	0	0	0	0	0	0	0	0	0	0	0	0	0	0	0	0	0	0	0	0	0	0	0	0	0	0	0	0	0	0	0	0	0	0	0	0	0	0	0	0	0	0	0	0	0	0	0	0	0	0	0	0	0	0	0	0	0	0	0	0	0	0	0	0	0	0	0	0	0	0	0	0	0	0	0	0	0	0	0	0	0	0	0	0	0	0
asv_2746	Bacteria(100);Actinobacteriota(98);Acidimicrobiia(89);Acidimicrobiia(89);Acidimicrobiia(89);Acidimicrobiia(89);		0	0	0	0	0.0078	0	0	0	0	0	0	0	0	0	0	0	0	0	0	0	0	0	0	0	0	0	0	0	0	0	0	0	0	0	0	0	0	0	0	0	0	0	0	0	0	0	0	0	0	0	0	0	0	0	0	0	0	0	0	0	0	0	0	0	0	0	0	0	0	0	0	0	0	0	0	0	0	0	0	0	0	0	0	0	0	0	0	0	0	0	0	0	0	0	0	0	0	0	0	0	0	0	0	0	0	0	0	0	0	0	0	0	0	0	0	0	0	0	0	0	0	0	0
asv_2747	Bacteria(100);Spirochaetota(100);Leptospirae(100);Leptospirales(100);Leptospiraceae(100);Turneriella(100);		0	0	0	0	0.0078	0	0	0	0	0	0	0	0	0	0	0	0	0	0	0	0	0	0	0	0	0	0	0	0	0	0	0	0	0	0	0	0	0	0	0	0	0	0	0	0	0	0	0	0	0	0	0	0	0	0	0	0	0	0	0	0	0	0	0	0	0	0	0	0	0	0	0	0	0	0	0	0	0	0	0	0	0	0	0	0	0	0	0	0	0	0	0	0	0	0	0	0	0	0	0	0	0	0	0	0	0	0	0	0	0	0	0	0	0	0	0	0	0	0	0	0	0	0
asv_2748	Bacteria(100);Bdellovibrionota(99);Bdellovibrionia(99);Bdellovibrionales(99);Bdellovibrionaceae(99);OM27_clade(99);		0	0	0	0	0.0078	0	0	0	0	0	0	0	0	0	0	0	0	0	0	0	0	0	0	0	0	0	0	0	0	0	0	0	0	0	0	0	0	0	0	0	0	0	0	0	0	0	0	0	0	0	0	0	0	0	0	0	0	0	0	0	0	0	0	0	0	0	0	0	0	0	0	0	0	0	0	0	0	0	0	0	0	0	0	0	0	0	0	0	0	0	0	0	0	0	0	0	0	0	0	0	0	0	0	0	0	0	0	0	0	0	0	0	0	0	0	0	0	0	0	0	0	0	0
asv_2749	Bacteria(100);Planctomycetota(100);Planctomycetes(96);Pirellulales(96);Pirellulaceae(96);Blastopirellula(88);		0	0	0	0	0.0078	0	0	0	0	0	0	0	0	0	0	0	0	0	0	0	0	0	0	0	0	0	0	0	0	0	0	0	0	0	0	0	0	0	0	0	0	0	0	0	0	0	0	0	0	0	0	0	0	0	0	0	0	0	0	0	0	0	0	0	0	0	0	0	0	0	0	0	0	0	0	0	0	0	0	0	0	0	0	0	0	0	0	0	0	0	0	0	0	0	0	0	0	0	0	0	0	0	0	0	0	0	0	0	0	0	0	0	0	0	0	0	0	0	0	0	0	0	0
asv_2750	Bacteria(100);Proteobacteria(100);Alphaproteobacteria(100);Sphingomonadales(100);Sphingomonadaceae(100);Sphingomonas(99);		0	0	0	0	0	0	0	0	0	0	0	0	0.0078	0	0	0	0	0	0	0	0	0	0	0	0	0	0	0	0	0	0	0	0	0	0	0	0	0	0	0	0	0	0	0	0	0	0	0	0	0	0	0	0	0	0	0	0	0	0	0	0	0	0	0	0	0	0	0	0	0	0	0	0	0	0	0	0	0	0	0	0	0	0	0	0	0	0	0	0	0	0	0	0	0	0	0	0	0	0	0	0	0	0	0	0	0	0	0	0	0	0	0	0	0	0	0	0	0	0	0	0	0	0
asv_2751	Bacteria(100);Armatimonadota(100);Fimbriimonadia(100);Fimbriimonadales(100);Fimbriimonadaceae(100);Fimbriimonadaceae_ge(100);		0	0	0	0	0.0078	0	0	0	0	0	0	0	0	0	0	0	0	0	0	0	0	0	0	0	0	0	0	0	0	0	0	0	0	0	0	0	0	0	0	0	0	0	0	0	0	0	0	0	0	0	0	0	0	0	0	0	0	0	0	0	0	0	0	0	0	0	0	0	0	0	0	0	0	0	0	0	0	0	0	0	0	0	0	0	0	0	0	0	0	0	0	0	0	0	0	0	0	0	0	0	0	0	0	0	0	0	0	0	0	0	0	0	0	0	0	0	0	0	0	0	0	0	0
asv_2752	Bacteria(100);Planctomycetota(99);Phycisphaerae(99);CCM11a(97);CCM11a_fa(97);CCM11a_ge(97);		0	0	0	0	0.0078	0	0	0	0	0	0	0	0	0	0	0	0	0	0	0	0	0	0	0	0	0	0	0	0	0	0	0	0	0	0	0	0	0	0	0	0	0	0	0	0	0	0	0	0	0	0	0	0	0	0	0	0	0	0	0	0	0	0	0	0	0	0	0	0	0	0	0	0	0	0	0	0	0	0	0	0	0	0	0	0	0	0	0	0	0	0	0	0	0	0	0	0	0	0	0	0	0	0	0	0	0	0	0	0	0	0	0	0	0	0	0	0	0	0	0	0	0	0
asv_2753	Bacteria(100);Actinobacteriota(100);Actinobacteria(100);Nitriliruptorales(100);Nitriliruptoraceae(100);Nitriliruptoraceae(100);		0	0	0	0	0.0078	0	0	0	0	0	0	0	0	0	0	0	0	0	0	0	0	0	0	0	0	0	0	0	0	0	0	0	0	0	0	0	0	0	0	0	0	0	0	0	0	0	0	0	0	0	0	0	0	0	0	0	0	0	0	0	0	0	0	0	0	0	0	0	0	0	0	0	0	0	0	0	0	0	0	0	0	0	0	0	0	0	0	0	0	0	0	0	0	0	0	0	0	0	0	0	0	0	0	0	0	0	0	0	0	0	0	0	0	0	0	0	0	0	0	0	0	0	0
asv_2754	Bacteria(100);Planctomycetota(100);Planctomycetes(100);Pirellulales(100);Pirellulaceae(100);Pirellulaceae(100);		0	0	0	0	0.0078	0	0	0	0	0	0	0	0	0	0	0	0	0	0	0	0	0	0	0	0	0	0	0	0	0	0	0	0	0	0	0	0	0	0	0	0	0	0	0	0	0	0	0	0	0	0	0	0	0	0	0	0	0	0	0	0	0	0	0	0	0	0	0	0	0	0	0	0	0	0	0	0	0	0	0	0	0	0	0	0	0	0	0	0	0	0	0	0	0	0	0	0	0	0	0	0	0	0	0	0	0	0	0	0	0	0	0	0	0	0	0	0	0	0	0	0	0	0
asv_2755	Bacteria(99);Spirochaetota(89);Spirochaetia(89);Spirochaetales(89);Spirochaetaceae(89);Spirochaeta_2(89);		0	0	0	0	0.0078	0	0	0	0	0	0	0	0	0	0	0	0	0	0	0	0	0	0	0	0	0	0	0	0	0	0	0	0	0	0	0	0	0	0	0	0	0	0	0	0	0	0	0	0	0	0	0	0	0	0	0	0	0	0	0	0	0	0	0	0	0	0	0	0	0	0	0	0	0	0	0	0	0	0	0	0	0	0	0	0	0	0	0	0	0	0	0	0	0	0	0	0	0	0	0	0	0	0	0	0	0	0	0	0	0	0	0	0	0	0	0	0	0	0	0	0	0	0
asv_2756	Bacteria(100);Proteobacteria(99);Gammaproteobacteria(99);Gammaproteobacteria(99);Gammaproteobacteria(99);Gammaproteobacteria(99);		0	0	0	0	0.0078	0	0	0	0	0	0	0	0	0	0	0	0	0	0	0	0	0	0	0	0	0	0	0	0	0	0	0	0	0	0	0	0	0	0	0	0	0	0	0	0	0	0	0	0	0	0	0	0	0	0	0	0	0	0	0	0	0	0	0	0	0	0	0	0	0	0	0	0	0	0	0	0	0	0	0	0	0	0	0	0	0	0	0	0	0	0	0	0	0	0	0	0	0	0	0	0	0	0	0	0	0	0	0	0	0	0	0	0	0	0	0	0	0	0	0	0	0	0
asv_2757	Bacteria(100);Planctomycetota(100);Phycisphaerae(100);CCM11a(99);CCM11a_fa(99);CCM11a_ge(99);		0	0	0	0	0.0078	0	0	0	0	0	0	0	0	0	0	0	0	0	0	0	0	0	0	0	0	0	0	0	0	0	0	0	0	0	0	0	0	0	0	0	0	0	0	0	0	0	0	0	0	0	0	0	0	0	0	0	0	0	0	0	0	0	0	0	0	0	0	0	0	0	0	0	0	0	0	0	0	0	0	0	0	0	0	0	0	0	0	0	0	0	0	0	0	0	0	0	0	0	0	0	0	0	0	0	0	0	0	0	0	0	0	0	0	0	0	0	0	0	0	0	0	0	0
asv_2758	Bacteria(99);Planctomycetota(98);OM190(98);OM190_or(98);OM190_fa(98);OM190_ge(98);		0	0	0	0	0.0078	0	0	0	0	0	0	0	0	0	0	0	0	0	0	0	0	0	0	0	0	0	0	0	0	0	0	0	0	0	0	0	0	0	0	0	0	0	0	0	0	0	0	0	0	0	0	0	0	0	0	0	0	0	0	0	0	0	0	0	0	0	0	0	0	0	0	0	0	0	0	0	0	0	0	0	0	0	0	0	0	0	0	0	0	0	0	0	0	0	0	0	0	0	0	0	0	0	0	0	0	0	0	0	0	0	0	0	0	0	0	0	0	0	0	0	0	0	0
asv_2759	Bacteria(100);Proteobacteria(100);Alphaproteobacteria(100);Acetobacterales(100);Acetobacteraceae(100);Rhodovastum(100);		0	0	0	0	0.0078	0	0	0	0	0	0	0	0	0	0	0	0	0	0	0	0	0	0	0	0	0	0	0	0	0	0	0	0	0	0	0	0	0	0	0	0	0	0	0	0	0	0	0	0	0	0	0	0	0	0	0	0	0	0	0	0	0	0	0	0	0	0	0	0	0	0	0	0	0	0	0	0	0	0	0	0	0	0	0	0	0	0	0	0	0	0	0	0	0	0	0	0	0	0	0	0	0	0	0	0	0	0	0	0	0	0	0	0	0	0	0	0	0	0	0	0	0	0
asv_2760	Bacteria(100);Proteobacteria(94);Alphaproteobacteria(93);Alphaproteobacteria(93);Alphaproteobacteria(93);Alphaproteobacteria(93);		0	0	0	0	0.0078	0	0	0	0	0	0	0	0	0	0	0	0	0	0	0	0	0	0	0	0	0	0	0	0	0	0	0	0	0	0	0	0	0	0	0	0	0	0	0	0	0	0	0	0	0	0	0	0	0	0	0	0	0	0	0	0	0	0	0	0	0	0	0	0	0	0	0	0	0	0	0	0	0	0	0	0	0	0	0	0	0	0	0	0	0	0	0	0	0	0	0	0	0	0	0	0	0	0	0	0	0	0	0	0	0	0	0	0	0	0	0	0	0	0	0	0	0	0
asv_2761	Bacteria(100);Myxococcota(99);Polyangia(99);Polyangiales(99);Sandaracinaceae(99);uncultured(97);		0	0	0	0	0.0078	0	0	0	0	0	0	0	0	0	0	0	0	0	0	0	0	0	0	0	0	0	0	0	0	0	0	0	0	0	0	0	0	0	0	0	0	0	0	0	0	0	0	0	0	0	0	0	0	0	0	0	0	0	0	0	0	0	0	0	0	0	0	0	0	0	0	0	0	0	0	0	0	0	0	0	0	0	0	0	0	0	0	0	0	0	0	0	0	0	0	0	0	0	0	0	0	0	0	0	0	0	0	0	0	0	0	0	0	0	0	0	0	0	0	0	0	0	0
asv_2762	Bacteria(100);Verrucomicrobiota(100);Verrucomicrobiae(100);S-BQ2-57_soil_group(98);S-BQ2-57_soil_group_fa(98);S-BQ2-57_soil_group_ge(98);		0	0	0	0	0.0078	0	0	0	0	0	0	0	0	0	0	0	0	0	0	0	0	0	0	0	0	0	0	0	0	0	0	0	0	0	0	0	0	0	0	0	0	0	0	0	0	0	0	0	0	0	0	0	0	0	0	0	0	0	0	0	0	0	0	0	0	0	0	0	0	0	0	0	0	0	0	0	0	0	0	0	0	0	0	0	0	0	0	0	0	0	0	0	0	0	0	0	0	0	0	0	0	0	0	0	0	0	0	0	0	0	0	0	0	0	0	0	0	0	0	0	0	0	0
asv_2763	Bacteria(100);Planctomycetota(100);Planctomycetes(100);Gemmatales(99);Gemmataceae(99);uncultured(89);		0	0	0	0	0.0078	0	0	0	0	0	0	0	0	0	0	0	0	0	0	0	0	0	0	0	0	0	0	0	0	0	0	0	0	0	0	0	0	0	0	0	0	0	0	0	0	0	0	0	0	0	0	0	0	0	0	0	0	0	0	0	0	0	0	0	0	0	0	0	0	0	0	0	0	0	0	0	0	0	0	0	0	0	0	0	0	0	0	0	0	0	0	0	0	0	0	0	0	0	0	0	0	0	0	0	0	0	0	0	0	0	0	0	0	0	0	0	0	0	0	0	0	0	0
asv_2764	Bacteria(100);Chloroflexi(100);Dehalococcoidia(100);S085(100);S085_fa(100);S085_ge(100);		0	0	0	0	0.0078	0	0	0	0	0	0	0	0	0	0	0	0	0	0	0	0	0	0	0	0	0	0	0	0	0	0	0	0	0	0	0	0	0	0	0	0	0	0	0	0	0	0	0	0	0	0	0	0	0	0	0	0	0	0	0	0	0	0	0	0	0	0	0	0	0	0	0	0	0	0	0	0	0	0	0	0	0	0	0	0	0	0	0	0	0	0	0	0	0	0	0	0	0	0	0	0	0	0	0	0	0	0	0	0	0	0	0	0	0	0	0	0	0	0	0	0	0	0
asv_2765	Bacteria(100);Planctomycetota(100);Planctomycetes(100);Gemmatales(100);Gemmataceae(100);uncultured(100);		0	0	0	0	0.0078	0	0	0	0	0	0	0	0	0	0	0	0	0	0	0	0	0	0	0	0	0	0	0	0	0	0	0	0	0	0	0	0	0	0	0	0	0	0	0	0	0	0	0	0	0	0	0	0	0	0	0	0	0	0	0	0	0	0	0	0	0	0	0	0	0	0	0	0	0	0	0	0	0	0	0	0	0	0	0	0	0	0	0	0	0	0	0	0	0	0	0	0	0	0	0	0	0	0	0	0	0	0	0	0	0	0	0	0	0	0	0	0	0	0	0	0	0	0
asv_2766	Bacteria(100);Acidobacteriota(100);Acidobacteriae(100);Bryobacterales(97);Bryobacteraceae(97);Bryobacter(97);		0	0	0	0	0.0078	0	0	0	0	0	0	0	0	0	0	0	0	0	0	0	0	0	0	0	0	0	0	0	0	0	0	0	0	0	0	0	0	0	0	0	0	0	0	0	0	0	0	0	0	0	0	0	0	0	0	0	0	0	0	0	0	0	0	0	0	0	0	0	0	0	0	0	0	0	0	0	0	0	0	0	0	0	0	0	0	0	0	0	0	0	0	0	0	0	0	0	0	0	0	0	0	0	0	0	0	0	0	0	0	0	0	0	0	0	0	0	0	0	0	0	0	0	0
asv_2767	Bacteria(100);Proteobacteria(100);Gammaproteobacteria(100);JTB23(86);JTB23_fa(86);JTB23_ge(86);		0	0	0	0	0.0078	0	0	0	0	0	0	0	0	0	0	0	0	0	0	0	0	0	0	0	0	0	0	0	0	0	0	0	0	0	0	0	0	0	0	0	0	0	0	0	0	0	0	0	0	0	0	0	0	0	0	0	0	0	0	0	0	0	0	0	0	0	0	0	0	0	0	0	0	0	0	0	0	0	0	0	0	0	0	0	0	0	0	0	0	0	0	0	0	0	0	0	0	0	0	0	0	0	0	0	0	0	0	0	0	0	0	0	0	0	0	0	0	0	0	0	0	0	0
asv_2768	Bacteria(100);Firmicutes(100);Clostridia(100);Oscillospirales(100);Oscillospiraceae(100);Oscillospiraceae(100);		0	0	0	0	0.0078	0	0	0	0	0	0	0	0	0	0	0	0	0	0	0	0	0	0	0	0	0	0	0	0	0	0	0	0	0	0	0	0	0	0	0	0	0	0	0	0	0	0	0	0	0	0	0	0	0	0	0	0	0	0	0	0	0	0	0	0	0	0	0	0	0	0	0	0	0	0	0	0	0	0	0	0	0	0	0	0	0	0	0	0	0	0	0	0	0	0	0	0	0	0	0	0	0	0	0	0	0	0	0	0	0	0	0	0	0	0	0	0	0	0	0	0	0	0
asv_2769	Bacteria(100);Chloroflexi(100);Dehalococcoidia(100);SAR202_clade(100);SAR202_clade_fa(100);SAR202_clade_ge(100);		0	0	0	0	0.0078	0	0	0	0	0	0	0	0	0	0	0	0	0	0	0	0	0	0	0	0	0	0	0	0	0	0	0	0	0	0	0	0	0	0	0	0	0	0	0	0	0	0	0	0	0	0	0	0	0	0	0	0	0	0	0	0	0	0	0	0	0	0	0	0	0	0	0	0	0	0	0	0	0	0	0	0	0	0	0	0	0	0	0	0	0	0	0	0	0	0	0	0	0	0	0	0	0	0	0	0	0	0	0	0	0	0	0	0	0	0	0	0	0	0	0	0	0	0
asv_2770	Bacteria(100);Proteobacteria(100);Alphaproteobacteria(100);Alphaproteobacteria(100);Alphaproteobacteria(100);Alphaproteobacteria(100);		0	0	0	0	0.0078	0	0	0	0	0	0	0	0	0	0	0	0	0	0	0	0	0	0	0	0	0	0	0	0	0	0	0	0	0	0	0	0	0	0	0	0	0	0	0	0	0	0	0	0	0	0	0	0	0	0	0	0	0	0	0	0	0	0	0	0	0	0	0	0	0	0	0	0	0	0	0	0	0	0	0	0	0	0	0	0	0	0	0	0	0	0	0	0	0	0	0	0	0	0	0	0	0	0	0	0	0	0	0	0	0	0	0	0	0	0	0	0	0	0	0	0	0	0
asv_2771	Bacteria(100);Chloroflexi(100);Dehalococcoidia(100);SAR202_clade(100);SAR202_clade_fa(100);SAR202_clade_ge(100);		0	0	0	0	0.0078	0	0	0	0	0	0	0	0	0	0	0	0	0	0	0	0	0	0	0	0	0	0	0	0	0	0	0	0	0	0	0	0	0	0	0	0	0	0	0	0	0	0	0	0	0	0	0	0	0	0	0	0	0	0	0	0	0	0	0	0	0	0	0	0	0	0	0	0	0	0	0	0	0	0	0	0	0	0	0	0	0	0	0	0	0	0	0	0	0	0	0	0	0	0	0	0	0	0	0	0	0	0	0	0	0	0	0	0	0	0	0	0	0	0	0	0	0	0
asv_2772	Bacteria(100);Bacteroidota(100);Bacteroidia(99);Chitinophagales(94);Saprospiraceae(94);uncultured(89);		0	0	0	0	0.0078	0	0	0	0	0	0	0	0	0	0	0	0	0	0	0	0	0	0	0	0	0	0	0	0	0	0	0	0	0	0	0	0	0	0	0	0	0	0	0	0	0	0	0	0	0	0	0	0	0	0	0	0	0	0	0	0	0	0	0	0	0	0	0	0	0	0	0	0	0	0	0	0	0	0	0	0	0	0	0	0	0	0	0	0	0	0	0	0	0	0	0	0	0	0	0	0	0	0	0	0	0	0	0	0	0	0	0	0	0	0	0	0	0	0	0	0	0	0
asv_2773	Bacteria(99);Patescibacteria(96);Gracilibacteria(95);Gracilibacteria_or(95);Gracilibacteria_fa(95);Gracilibacteria_ge(95);		0	0	0	0	0.0078	0	0	0	0	0	0	0	0	0	0	0	0	0	0	0	0	0	0	0	0	0	0	0	0	0	0	0	0	0	0	0	0	0	0	0	0	0	0	0	0	0	0	0	0	0	0	0	0	0	0	0	0	0	0	0	0	0	0	0	0	0	0	0	0	0	0	0	0	0	0	0	0	0	0	0	0	0	0	0	0	0	0	0	0	0	0	0	0	0	0	0	0	0	0	0	0	0	0	0	0	0	0	0	0	0	0	0	0	0	0	0	0	0	0	0	0	0	0
asv_2774	Bacteria(100);Firmicutes(100);Clostridia(100);Eubacteriales(100);Anaerofustaceae(100);Anaerofustis(100);		0	0	0	0	0.0078	0	0	0	0	0	0	0	0	0	0	0	0	0	0	0	0	0	0	0	0	0	0	0	0	0	0	0	0	0	0	0	0	0	0	0	0	0	0	0	0	0	0	0	0	0	0	0	0	0	0	0	0	0	0	0	0	0	0	0	0	0	0	0	0	0	0	0	0	0	0	0	0	0	0	0	0	0	0	0	0	0	0	0	0	0	0	0	0	0	0	0	0	0	0	0	0	0	0	0	0	0	0	0	0	0	0	0	0	0	0	0	0	0	0	0	0	0	0
asv_2775	Bacteria(100);Bacteria(100);Bacteria(100);Bacteria(100);Bacteria(100);Bacteria(100);		0	0	0	0	0.0078	0	0	0	0	0	0	0	0	0	0	0	0	0	0	0	0	0	0	0	0	0	0	0	0	0	0	0	0	0	0	0	0	0	0	0	0	0	0	0	0	0	0	0	0	0	0	0	0	0	0	0	0	0	0	0	0	0	0	0	0	0	0	0	0	0	0	0	0	0	0	0	0	0	0	0	0	0	0	0	0	0	0	0	0	0	0	0	0	0	0	0	0	0	0	0	0	0	0	0	0	0	0	0	0	0	0	0	0	0	0	0	0	0	0	0	0	0	0
asv_2776	Bacteria(100);Proteobacteria(99);Alphaproteobacteria(99);Alphaproteobacteria(99);Alphaproteobacteria(99);Alphaproteobacteria(99);		0	0	0	0	0.0078	0	0	0	0	0	0	0	0	0	0	0	0	0	0	0	0	0	0	0	0	0	0	0	0	0	0	0	0	0	0	0	0	0	0	0	0	0	0	0	0	0	0	0	0	0	0	0	0	0	0	0	0	0	0	0	0	0	0	0	0	0	0	0	0	0	0	0	0	0	0	0	0	0	0	0	0	0	0	0	0	0	0	0	0	0	0	0	0	0	0	0	0	0	0	0	0	0	0	0	0	0	0	0	0	0	0	0	0	0	0	0	0	0	0	0	0	0	0
asv_2777	Bacteria(100);Planctomycetota(100);Planctomycetes(100);Gemmatales(100);Gemmataceae(100);Gemmataceae(100);		0	0	0	0	0.0078	0	0	0	0	0	0	0	0	0	0	0	0	0	0	0	0	0	0	0	0	0	0	0	0	0	0	0	0	0	0	0	0	0	0	0	0	0	0	0	0	0	0	0	0	0	0	0	0	0	0	0	0	0	0	0	0	0	0	0	0	0	0	0	0	0	0	0	0	0	0	0	0	0	0	0	0	0	0	0	0	0	0	0	0	0	0	0	0	0	0	0	0	0	0	0	0	0	0	0	0	0	0	0	0	0	0	0	0	0	0	0	0	0	0	0	0	0	0
asv_2778	Bacteria(100);Myxococcota(100);Polyangia(100);Polyangiales(100);BIrii41(98);BIrii41_ge(98);		0	0	0	0	0.0078	0	0	0	0	0	0	0	0	0	0	0	0	0	0	0	0	0	0	0	0	0	0	0	0	0	0	0	0	0	0	0	0	0	0	0	0	0	0	0	0	0	0	0	0	0	0	0	0	0	0	0	0	0	0	0	0	0	0	0	0	0	0	0	0	0	0	0	0	0	0	0	0	0	0	0	0	0	0	0	0	0	0	0	0	0	0	0	0	0	0	0	0	0	0	0	0	0	0	0	0	0	0	0	0	0	0	0	0	0	0	0	0	0	0	0	0	0	0
asv_2779	Archaea(99);Nanoarchaeota(98);Nanoarchaeia(98);Woesearchaeales(98);Woesearchaeales_fa(94);Woesearchaeales_ge(94);		0	0	0	0	0.0078	0	0	0	0	0	0	0	0	0	0	0	0	0	0	0	0	0	0	0	0	0	0	0	0	0	0	0	0	0	0	0	0	0	0	0	0	0	0	0	0	0	0	0	0	0	0	0	0	0	0	0	0	0	0	0	0	0	0	0	0	0	0	0	0	0	0	0	0	0	0	0	0	0	0	0	0	0	0	0	0	0	0	0	0	0	0	0	0	0	0	0	0	0	0	0	0	0	0	0	0	0	0	0	0	0	0	0	0	0	0	0	0	0	0	0	0	0	0
asv_2780	Bacteria(100);Proteobacteria(100);Gammaproteobacteria(100);Pseudomonadales(100);Moraxellaceae(100);uncultured(100);		0	0	0	0	0.0078	0	0	0	0	0	0	0	0	0	0	0	0	0	0	0	0	0	0	0	0	0	0	0	0	0	0	0	0	0	0	0	0	0	0	0	0	0	0	0	0	0	0	0	0	0	0	0	0	0	0	0	0	0	0	0	0	0	0	0	0	0	0	0	0	0	0	0	0	0	0	0	0	0	0	0	0	0	0	0	0	0	0	0	0	0	0	0	0	0	0	0	0	0	0	0	0	0	0	0	0	0	0	0	0	0	0	0	0	0	0	0	0	0	0	0	0	0	0
asv_2781	Bacteria(100);Verrucomicrobiota(100);Verrucomicrobiae(100);Opitutales(100);Opitutaceae(100);Opitutus(97);		0	0	0	0	0.0078	0	0	0	0	0	0	0	0	0	0	0	0	0	0	0	0	0	0	0	0	0	0	0	0	0	0	0	0	0	0	0	0	0	0	0	0	0	0	0	0	0	0	0	0	0	0	0	0	0	0	0	0	0	0	0	0	0	0	0	0	0	0	0	0	0	0	0	0	0	0	0	0	0	0	0	0	0	0	0	0	0	0	0	0	0	0	0	0	0	0	0	0	0	0	0	0	0	0	0	0	0	0	0	0	0	0	0	0	0	0	0	0	0	0	0	0	0	0
asv_2782	Bacteria(100);Bacteroidota(100);Bacteroidia(100);Flavobacteriales(98);NS9_marine_group(98);NS9_marine_group_ge(98);		0	0	0	0	0.0078	0	0	0	0	0	0	0	0	0	0	0	0	0	0	0	0	0	0	0	0	0	0	0	0	0	0	0	0	0	0	0	0	0	0	0	0	0	0	0	0	0	0	0	0	0	0	0	0	0	0	0	0	0	0	0	0	0	0	0	0	0	0	0	0	0	0	0	0	0	0	0	0	0	0	0	0	0	0	0	0	0	0	0	0	0	0	0	0	0	0	0	0	0	0	0	0	0	0	0	0	0	0	0	0	0	0	0	0	0	0	0	0	0	0	0	0	0	0
asv_2783	Bacteria(100);Proteobacteria(100);Gammaproteobacteria(100);Gammaproteobacteria(100);Gammaproteobacteria(100);Gammaproteobacteria(100);		0	0	0	0	0.0078	0	0	0	0	0	0	0	0	0	0	0	0	0	0	0	0	0	0	0	0	0	0	0	0	0	0	0	0	0	0	0	0	0	0	0	0	0	0	0	0	0	0	0	0	0	0	0	0	0	0	0	0	0	0	0	0	0	0	0	0	0	0	0	0	0	0	0	0	0	0	0	0	0	0	0	0	0	0	0	0	0	0	0	0	0	0	0	0	0	0	0	0	0	0	0	0	0	0	0	0	0	0	0	0	0	0	0	0	0	0	0	0	0	0	0	0	0	0
asv_2784	Bacteria(100);Verrucomicrobiota(99);Lentisphaeria(99);Victivallales(98);Arctic95B-14(95);Arctic95B-14_ge(95);		0	0	0	0	0.0078	0	0	0	0	0	0	0	0	0	0	0	0	0	0	0	0	0	0	0	0	0	0	0	0	0	0	0	0	0	0	0	0	0	0	0	0	0	0	0	0	0	0	0	0	0	0	0	0	0	0	0	0	0	0	0	0	0	0	0	0	0	0	0	0	0	0	0	0	0	0	0	0	0	0	0	0	0	0	0	0	0	0	0	0	0	0	0	0	0	0	0	0	0	0	0	0	0	0	0	0	0	0	0	0	0	0	0	0	0	0	0	0	0	0	0	0	0	0
asv_2785	Archaea(100);Nanoarchaeota(99);Nanoarchaeia(99);Woesearchaeales(99);Woesearchaeales_fa(99);Woesearchaeales_ge(99);		0	0	0	0	0.0078	0	0	0	0	0	0	0	0	0	0	0	0	0	0	0	0	0	0	0	0	0	0	0	0	0	0	0	0	0	0	0	0	0	0	0	0	0	0	0	0	0	0	0	0	0	0	0	0	0	0	0	0	0	0	0	0	0	0	0	0	0	0	0	0	0	0	0	0	0	0	0	0	0	0	0	0	0	0	0	0	0	0	0	0	0	0	0	0	0	0	0	0	0	0	0	0	0	0	0	0	0	0	0	0	0	0	0	0	0	0	0	0	0	0	0	0	0	0
asv_2786	Bacteria(100);Proteobacteria(100);Alphaproteobacteria(100);Holosporales(100);Holosporaceae(100);uncultured(100);		0	0	0	0	0.0078	0	0	0	0	0	0	0	0	0	0	0	0	0	0	0	0	0	0	0	0	0	0	0	0	0	0	0	0	0	0	0	0	0	0	0	0	0	0	0	0	0	0	0	0	0	0	0	0	0	0	0	0	0	0	0	0	0	0	0	0	0	0	0	0	0	0	0	0	0	0	0	0	0	0	0	0	0	0	0	0	0	0	0	0	0	0	0	0	0	0	0	0	0	0	0	0	0	0	0	0	0	0	0	0	0	0	0	0	0	0	0	0	0	0	0	0	0	0
asv_2787	Bacteria(100);Bacteria(100);Bacteria(100);Bacteria(100);Bacteria(100);Bacteria(100);		0	0	0	0	0.0078	0	0	0	0	0	0	0	0	0	0	0	0	0	0	0	0	0	0	0	0	0	0	0	0	0	0	0	0	0	0	0	0	0	0	0	0	0	0	0	0	0	0	0	0	0	0	0	0	0	0	0	0	0	0	0	0	0	0	0	0	0	0	0	0	0	0	0	0	0	0	0	0	0	0	0	0	0	0	0	0	0	0	0	0	0	0	0	0	0	0	0	0	0	0	0	0	0	0	0	0	0	0	0	0	0	0	0	0	0	0	0	0	0	0	0	0	0	0
asv_2788	Bacteria(100);Gemmatimonadota(100);Longimicrobia(100);Longimicrobiales(100);Longimicrobiaceae(100);Longimicrobiaceae_ge(100);		0	0	0	0	0.0078	0	0	0	0	0	0	0	0	0	0	0	0	0	0	0	0	0	0	0	0	0	0	0	0	0	0	0	0	0	0	0	0	0	0	0	0	0	0	0	0	0	0	0	0	0	0	0	0	0	0	0	0	0	0	0	0	0	0	0	0	0	0	0	0	0	0	0	0	0	0	0	0	0	0	0	0	0	0	0	0	0	0	0	0	0	0	0	0	0	0	0	0	0	0	0	0	0	0	0	0	0	0	0	0	0	0	0	0	0	0	0	0	0	0	0	0	0	0
asv_2789	Bacteria(100);Verrucomicrobiota(100);Verrucomicrobiae(100);Pedosphaerales(100);Pedosphaeraceae(100);Pedosphaeraceae(100);		0	0	0	0	0.0078	0	0	0	0	0	0	0	0	0	0	0	0	0	0	0	0	0	0	0	0	0	0	0	0	0	0	0	0	0	0	0	0	0	0	0	0	0	0	0	0	0	0	0	0	0	0	0	0	0	0	0	0	0	0	0	0	0	0	0	0	0	0	0	0	0	0	0	0	0	0	0	0	0	0	0	0	0	0	0	0	0	0	0	0	0	0	0	0	0	0	0	0	0	0	0	0	0	0	0	0	0	0	0	0	0	0	0	0	0	0	0	0	0	0	0	0	0	0
asv_2790	Bacteria(100);Actinobacteriota(100);MB-A2-108(100);MB-A2-108_or(100);MB-A2-108_fa(100);MB-A2-108_ge(100);		0	0	0	0	0.0078	0	0	0	0	0	0	0	0	0	0	0	0	0	0	0	0	0	0	0	0	0	0	0	0	0	0	0	0	0	0	0	0	0	0	0	0	0	0	0	0	0	0	0	0	0	0	0	0	0	0	0	0	0	0	0	0	0	0	0	0	0	0	0	0	0	0	0	0	0	0	0	0	0	0	0	0	0	0	0	0	0	0	0	0	0	0	0	0	0	0	0	0	0	0	0	0	0	0	0	0	0	0	0	0	0	0	0	0	0	0	0	0	0	0	0	0	0	0
asv_2791	Bacteria(100);Proteobacteria(100);Alphaproteobacteria(100);Rhizobiales(100);Rhizobiales_Incertae_Sedis(100);Nordella(100);		0	0	0	0	0.0078	0	0	0	0	0	0	0	0	0	0	0	0	0	0	0	0	0	0	0	0	0	0	0	0	0	0	0	0	0	0	0	0	0	0	0	0	0	0	0	0	0	0	0	0	0	0	0	0	0	0	0	0	0	0	0	0	0	0	0	0	0	0	0	0	0	0	0	0	0	0	0	0	0	0	0	0	0	0	0	0	0	0	0	0	0	0	0	0	0	0	0	0	0	0	0	0	0	0	0	0	0	0	0	0	0	0	0	0	0	0	0	0	0	0	0	0	0	0
asv_2792	Bacteria(100);Planctomycetota(100);Planctomycetes(100);Pirellulales(100);Pirellulaceae(100);Pirellulaceae(100);		0	0	0	0	0.0078	0	0	0	0	0	0	0	0	0	0	0	0	0	0	0	0	0	0	0	0	0	0	0	0	0	0	0	0	0	0	0	0	0	0	0	0	0	0	0	0	0	0	0	0	0	0	0	0	0	0	0	0	0	0	0	0	0	0	0	0	0	0	0	0	0	0	0	0	0	0	0	0	0	0	0	0	0	0	0	0	0	0	0	0	0	0	0	0	0	0	0	0	0	0	0	0	0	0	0	0	0	0	0	0	0	0	0	0	0	0	0	0	0	0	0	0	0	0
asv_2793	Bacteria(100);Bacteroidota(99);Bacteroidia(99);Chitinophagales(99);Saprospiraceae(99);Phaeodactylibacter(91);		0	0	0	0	0.0078	0	0	0	0	0	0	0	0	0	0	0	0	0	0	0	0	0	0	0	0	0	0	0	0	0	0	0	0	0	0	0	0	0	0	0	0	0	0	0	0	0	0	0	0	0	0	0	0	0	0	0	0	0	0	0	0	0	0	0	0	0	0	0	0	0	0	0	0	0	0	0	0	0	0	0	0	0	0	0	0	0	0	0	0	0	0	0	0	0	0	0	0	0	0	0	0	0	0	0	0	0	0	0	0	0	0	0	0	0	0	0	0	0	0	0	0	0	0
asv_2794	Bacteria(100);Proteobacteria(100);Alphaproteobacteria(100);Alphaproteobacteria(100);Alphaproteobacteria(100);Alphaproteobacteria(100);		0	0	0	0	0.0078	0	0	0	0	0	0	0	0	0	0	0	0	0	0	0	0	0	0	0	0	0	0	0	0	0	0	0	0	0	0	0	0	0	0	0	0	0	0	0	0	0	0	0	0	0	0	0	0	0	0	0	0	0	0	0	0	0	0	0	0	0	0	0	0	0	0	0	0	0	0	0	0	0	0	0	0	0	0	0	0	0	0	0	0	0	0	0	0	0	0	0	0	0	0	0	0	0	0	0	0	0	0	0	0	0	0	0	0	0	0	0	0	0	0	0	0	0	0
asv_2795	Bacteria(100);NB1-j(98);NB1-j_cl(98);NB1-j_or(98);NB1-j_fa(98);NB1-j_ge(98);		0	0	0	0	0.0078	0	0	0	0	0	0	0	0	0	0	0	0	0	0	0	0	0	0	0	0	0	0	0	0	0	0	0	0	0	0	0	0	0	0	0	0	0	0	0	0	0	0	0	0	0	0	0	0	0	0	0	0	0	0	0	0	0	0	0	0	0	0	0	0	0	0	0	0	0	0	0	0	0	0	0	0	0	0	0	0	0	0	0	0	0	0	0	0	0	0	0	0	0	0	0	0	0	0	0	0	0	0	0	0	0	0	0	0	0	0	0	0	0	0	0	0	0	0
asv_2796	Bacteria(100);Planctomycetota(100);Phycisphaerae(100);Tepidisphaerales(100);WD2101_soil_group(100);WD2101_soil_group_ge(100);		0	0	0	0	0.0078	0	0	0	0	0	0	0	0	0	0	0	0	0	0	0	0	0	0	0	0	0	0	0	0	0	0	0	0	0	0	0	0	0	0	0	0	0	0	0	0	0	0	0	0	0	0	0	0	0	0	0	0	0	0	0	0	0	0	0	0	0	0	0	0	0	0	0	0	0	0	0	0	0	0	0	0	0	0	0	0	0	0	0	0	0	0	0	0	0	0	0	0	0	0	0	0	0	0	0	0	0	0	0	0	0	0	0	0	0	0	0	0	0	0	0	0	0	0
asv_2797	Bacteria(100);Firmicutes(99);Clostridia(98);Clostridia(98);Clostridia(98);Clostridia(98);		0	0	0	0	0.0078	0	0	0	0	0	0	0	0	0	0	0	0	0	0	0	0	0	0	0	0	0	0	0	0	0	0	0	0	0	0	0	0	0	0	0	0	0	0	0	0	0	0	0	0	0	0	0	0	0	0	0	0	0	0	0	0	0	0	0	0	0	0	0	0	0	0	0	0	0	0	0	0	0	0	0	0	0	0	0	0	0	0	0	0	0	0	0	0	0	0	0	0	0	0	0	0	0	0	0	0	0	0	0	0	0	0	0	0	0	0	0	0	0	0	0	0	0	0
asv_2798	Bacteria(100);Planctomycetota(100);Phycisphaerae(100);Phycisphaerales(100);Phycisphaeraceae(100);SM1A02(96);		0	0	0	0	0.0078	0	0	0	0	0	0	0	0	0	0	0	0	0	0	0	0	0	0	0	0	0	0	0	0	0	0	0	0	0	0	0	0	0	0	0	0	0	0	0	0	0	0	0	0	0	0	0	0	0	0	0	0	0	0	0	0	0	0	0	0	0	0	0	0	0	0	0	0	0	0	0	0	0	0	0	0	0	0	0	0	0	0	0	0	0	0	0	0	0	0	0	0	0	0	0	0	0	0	0	0	0	0	0	0	0	0	0	0	0	0	0	0	0	0	0	0	0	0
asv_2799	Bacteria(100);Myxococcota(96);Myxococcia(87);Myxococcales(87);Myxococcaceae(87);Myxococcaceae(87);		0	0	0	0	0.0078	0	0	0	0	0	0	0	0	0	0	0	0	0	0	0	0	0	0	0	0	0	0	0	0	0	0	0	0	0	0	0	0	0	0	0	0	0	0	0	0	0	0	0	0	0	0	0	0	0	0	0	0	0	0	0	0	0	0	0	0	0	0	0	0	0	0	0	0	0	0	0	0	0	0	0	0	0	0	0	0	0	0	0	0	0	0	0	0	0	0	0	0	0	0	0	0	0	0	0	0	0	0	0	0	0	0	0	0	0	0	0	0	0	0	0	0	0	0
asv_2800	Archaea(100);Nanoarchaeota(95);Nanoarchaeia(95);Woesearchaeales(95);Woesearchaeales_fa(86);Woesearchaeales_ge(86);		0	0	0	0	0.0078	0	0	0	0	0	0	0	0	0	0	0	0	0	0	0	0	0	0	0	0	0	0	0	0	0	0	0	0	0	0	0	0	0	0	0	0	0	0	0	0	0	0	0	0	0	0	0	0	0	0	0	0	0	0	0	0	0	0	0	0	0	0	0	0	0	0	0	0	0	0	0	0	0	0	0	0	0	0	0	0	0	0	0	0	0	0	0	0	0	0	0	0	0	0	0	0	0	0	0	0	0	0	0	0	0	0	0	0	0	0	0	0	0	0	0	0	0	0
asv_2801	Bacteria(100);Myxococcota(100);Polyangia(100);Polyangiales(98);Sandaracinaceae(94);uncultured(92);		0	0	0	0	0.0078	0	0	0	0	0	0	0	0	0	0	0	0	0	0	0	0	0	0	0	0	0	0	0	0	0	0	0	0	0	0	0	0	0	0	0	0	0	0	0	0	0	0	0	0	0	0	0	0	0	0	0	0	0	0	0	0	0	0	0	0	0	0	0	0	0	0	0	0	0	0	0	0	0	0	0	0	0	0	0	0	0	0	0	0	0	0	0	0	0	0	0	0	0	0	0	0	0	0	0	0	0	0	0	0	0	0	0	0	0	0	0	0	0	0	0	0	0	0
asv_2802	Bacteria(99);Bacteria(99);Bacteria(99);Bacteria(99);Bacteria(99);Bacteria(99);		0	0	0	0	0.0078	0	0	0	0	0	0	0	0	0	0	0	0	0	0	0	0	0	0	0	0	0	0	0	0	0	0	0	0	0	0	0	0	0	0	0	0	0	0	0	0	0	0	0	0	0	0	0	0	0	0	0	0	0	0	0	0	0	0	0	0	0	0	0	0	0	0	0	0	0	0	0	0	0	0	0	0	0	0	0	0	0	0	0	0	0	0	0	0	0	0	0	0	0	0	0	0	0	0	0	0	0	0	0	0	0	0	0	0	0	0	0	0	0	0	0	0	0	0
asv_2803	Bacteria(99);Planctomycetota(99);Phycisphaerae(99);Phycisphaerales(99);Phycisphaeraceae(99);uncultured(98);		0	0	0	0	0.0078	0	0	0	0	0	0	0	0	0	0	0	0	0	0	0	0	0	0	0	0	0	0	0	0	0	0	0	0	0	0	0	0	0	0	0	0	0	0	0	0	0	0	0	0	0	0	0	0	0	0	0	0	0	0	0	0	0	0	0	0	0	0	0	0	0	0	0	0	0	0	0	0	0	0	0	0	0	0	0	0	0	0	0	0	0	0	0	0	0	0	0	0	0	0	0	0	0	0	0	0	0	0	0	0	0	0	0	0	0	0	0	0	0	0	0	0	0	0
asv_2804	Bacteria(100);Desulfobacterota(100);Desulfuromonadia(100);Geobacterales(99);Geobacteraceae(99);Geobacteraceae(99);		0	0	0	0	0.0078	0	0	0	0	0	0	0	0	0	0	0	0	0	0	0	0	0	0	0	0	0	0	0	0	0	0	0	0	0	0	0	0	0	0	0	0	0	0	0	0	0	0	0	0	0	0	0	0	0	0	0	0	0	0	0	0	0	0	0	0	0	0	0	0	0	0	0	0	0	0	0	0	0	0	0	0	0	0	0	0	0	0	0	0	0	0	0	0	0	0	0	0	0	0	0	0	0	0	0	0	0	0	0	0	0	0	0	0	0	0	0	0	0	0	0	0	0	0
asv_2805	Bacteria(100);Planctomycetota(100);Planctomycetes(100);Pirellulales(100);Pirellulaceae(100);Pirellulaceae(100);		0	0	0	0	0.0078	0	0	0	0	0	0	0	0	0	0	0	0	0	0	0	0	0	0	0	0	0	0	0	0	0	0	0	0	0	0	0	0	0	0	0	0	0	0	0	0	0	0	0	0	0	0	0	0	0	0	0	0	0	0	0	0	0	0	0	0	0	0	0	0	0	0	0	0	0	0	0	0	0	0	0	0	0	0	0	0	0	0	0	0	0	0	0	0	0	0	0	0	0	0	0	0	0	0	0	0	0	0	0	0	0	0	0	0	0	0	0	0	0	0	0	0	0	0
asv_2806	Bacteria(100);Cyanobacteria(100);Cyanobacteriia(100);SepB-3(100);SepB-3_fa(100);SepB-3_ge(100);		0	0	0	0	0.0078	0	0	0	0	0	0	0	0	0	0	0	0	0	0	0	0	0	0	0	0	0	0	0	0	0	0	0	0	0	0	0	0	0	0	0	0	0	0	0	0	0	0	0	0	0	0	0	0	0	0	0	0	0	0	0	0	0	0	0	0	0	0	0	0	0	0	0	0	0	0	0	0	0	0	0	0	0	0	0	0	0	0	0	0	0	0	0	0	0	0	0	0	0	0	0	0	0	0	0	0	0	0	0	0	0	0	0	0	0	0	0	0	0	0	0	0	0	0
asv_2807	Bacteria(100);Acidobacteriota(100);Acidobacteriae(100);Bryobacterales(99);Bryobacteraceae(99);Bryobacter(99);		0	0	0	0	0.0078	0	0	0	0	0	0	0	0	0	0	0	0	0	0	0	0	0	0	0	0	0	0	0	0	0	0	0	0	0	0	0	0	0	0	0	0	0	0	0	0	0	0	0	0	0	0	0	0	0	0	0	0	0	0	0	0	0	0	0	0	0	0	0	0	0	0	0	0	0	0	0	0	0	0	0	0	0	0	0	0	0	0	0	0	0	0	0	0	0	0	0	0	0	0	0	0	0	0	0	0	0	0	0	0	0	0	0	0	0	0	0	0	0	0	0	0	0	0
asv_2808	Bacteria(100);Bacteroidota(100);Bacteroidia(100);Cytophagales(100);Spirosomaceae(100);Pseudarcicella(100);		0	0	0	0	0.0078	0	0	0	0	0	0	0	0	0	0	0	0	0	0	0	0	0	0	0	0	0	0	0	0	0	0	0	0	0	0	0	0	0	0	0	0	0	0	0	0	0	0	0	0	0	0	0	0	0	0	0	0	0	0	0	0	0	0	0	0	0	0	0	0	0	0	0	0	0	0	0	0	0	0	0	0	0	0	0	0	0	0	0	0	0	0	0	0	0	0	0	0	0	0	0	0	0	0	0	0	0	0	0	0	0	0	0	0	0	0	0	0	0	0	0	0	0	0
asv_2809	Archaea(99);Nanoarchaeota(98);Nanoarchaeia(98);Woesearchaeales(98);GW2011_GWC1_47_15(87);GW2011_GWC1_47_15_ge(87);		0	0	0	0	0.0078	0	0	0	0	0	0	0	0	0	0	0	0	0	0	0	0	0	0	0	0	0	0	0	0	0	0	0	0	0	0	0	0	0	0	0	0	0	0	0	0	0	0	0	0	0	0	0	0	0	0	0	0	0	0	0	0	0	0	0	0	0	0	0	0	0	0	0	0	0	0	0	0	0	0	0	0	0	0	0	0	0	0	0	0	0	0	0	0	0	0	0	0	0	0	0	0	0	0	0	0	0	0	0	0	0	0	0	0	0	0	0	0	0	0	0	0	0	0
asv_2810	Bacteria(100);Actinobacteriota(100);Thermoleophilia(100);Gaiellales(100);uncultured(97);uncultured_ge(97);		0	0	0	0	0.0078	0	0	0	0	0	0	0	0	0	0	0	0	0	0	0	0	0	0	0	0	0	0	0	0	0	0	0	0	0	0	0	0	0	0	0	0	0	0	0	0	0	0	0	0	0	0	0	0	0	0	0	0	0	0	0	0	0	0	0	0	0	0	0	0	0	0	0	0	0	0	0	0	0	0	0	0	0	0	0	0	0	0	0	0	0	0	0	0	0	0	0	0	0	0	0	0	0	0	0	0	0	0	0	0	0	0	0	0	0	0	0	0	0	0	0	0	0	0
asv_2811	Bacteria(98);Patescibacteria(98);Parcubacteria(98);Parcubacteria(98);Parcubacteria(98);Parcubacteria(98);		0	0	0	0	0.0078	0	0	0	0	0	0	0	0	0	0	0	0	0	0	0	0	0	0	0	0	0	0	0	0	0	0	0	0	0	0	0	0	0	0	0	0	0	0	0	0	0	0	0	0	0	0	0	0	0	0	0	0	0	0	0	0	0	0	0	0	0	0	0	0	0	0	0	0	0	0	0	0	0	0	0	0	0	0	0	0	0	0	0	0	0	0	0	0	0	0	0	0	0	0	0	0	0	0	0	0	0	0	0	0	0	0	0	0	0	0	0	0	0	0	0	0	0	0
asv_2812	Bacteria(100);Planctomycetota(98);OM190(88);OM190_or(88);OM190_fa(88);OM190_ge(88);		0	0	0	0	0.0078	0	0	0	0	0	0	0	0	0	0	0	0	0	0	0	0	0	0	0	0	0	0	0	0	0	0	0	0	0	0	0	0	0	0	0	0	0	0	0	0	0	0	0	0	0	0	0	0	0	0	0	0	0	0	0	0	0	0	0	0	0	0	0	0	0	0	0	0	0	0	0	0	0	0	0	0	0	0	0	0	0	0	0	0	0	0	0	0	0	0	0	0	0	0	0	0	0	0	0	0	0	0	0	0	0	0	0	0	0	0	0	0	0	0	0	0	0	0
asv_2813	Bacteria(100);Bacteroidota(100);Bacteroidia(100);Sphingobacteriales(80);Sphingobacteriales(80);Sphingobacteriales(80);		0	0	0	0	0.0078	0	0	0	0	0	0	0	0	0	0	0	0	0	0	0	0	0	0	0	0	0	0	0	0	0	0	0	0	0	0	0	0	0	0	0	0	0	0	0	0	0	0	0	0	0	0	0	0	0	0	0	0	0	0	0	0	0	0	0	0	0	0	0	0	0	0	0	0	0	0	0	0	0	0	0	0	0	0	0	0	0	0	0	0	0	0	0	0	0	0	0	0	0	0	0	0	0	0	0	0	0	0	0	0	0	0	0	0	0	0	0	0	0	0	0	0	0	0
asv_2814	Bacteria(100);Bacteroidota(99);Bacteroidia(99);Bacteroidia(99);Bacteroidia(99);Bacteroidia(99);		0	0	0	0	0.0078	0	0	0	0	0	0	0	0	0	0	0	0	0	0	0	0	0	0	0	0	0	0	0	0	0	0	0	0	0	0	0	0	0	0	0	0	0	0	0	0	0	0	0	0	0	0	0	0	0	0	0	0	0	0	0	0	0	0	0	0	0	0	0	0	0	0	0	0	0	0	0	0	0	0	0	0	0	0	0	0	0	0	0	0	0	0	0	0	0	0	0	0	0	0	0	0	0	0	0	0	0	0	0	0	0	0	0	0	0	0	0	0	0	0	0	0	0	0
asv_2815	Archaea(100);Nanoarchaeota(99);Nanoarchaeia(99);Woesearchaeales(99);Woesearchaeales(99);Woesearchaeales(99);		0	0	0	0	0.0078	0	0	0	0	0	0	0	0	0	0	0	0	0	0	0	0	0	0	0	0	0	0	0	0	0	0	0	0	0	0	0	0	0	0	0	0	0	0	0	0	0	0	0	0	0	0	0	0	0	0	0	0	0	0	0	0	0	0	0	0	0	0	0	0	0	0	0	0	0	0	0	0	0	0	0	0	0	0	0	0	0	0	0	0	0	0	0	0	0	0	0	0	0	0	0	0	0	0	0	0	0	0	0	0	0	0	0	0	0	0	0	0	0	0	0	0	0	0
asv_2816	unknown;unknown(0);unknown(0);unknown(0);unknown(0);unknown(0);		0	0	0	0	0.0078	0	0	0	0	0	0	0	0	0	0	0	0	0	0	0	0	0	0	0	0	0	0	0	0	0	0	0	0	0	0	0	0	0	0	0	0	0	0	0	0	0	0	0	0	0	0	0	0	0	0	0	0	0	0	0	0	0	0	0	0	0	0	0	0	0	0	0	0	0	0	0	0	0	0	0	0	0	0	0	0	0	0	0	0	0	0	0	0	0	0	0	0	0	0	0	0	0	0	0	0	0	0	0	0	0	0	0	0	0	0	0	0	0	0	0	0	0	0
asv_2817	Bacteria(100);Planctomycetota(100);Planctomycetes(100);Pirellulales(100);Pirellulaceae(100);Pirellula(86);		0	0	0	0	0.0078	0	0	0	0	0	0	0	0	0	0	0	0	0	0	0	0	0	0	0	0	0	0	0	0	0	0	0	0	0	0	0	0	0	0	0	0	0	0	0	0	0	0	0	0	0	0	0	0	0	0	0	0	0	0	0	0	0	0	0	0	0	0	0	0	0	0	0	0	0	0	0	0	0	0	0	0	0	0	0	0	0	0	0	0	0	0	0	0	0	0	0	0	0	0	0	0	0	0	0	0	0	0	0	0	0	0	0	0	0	0	0	0	0	0	0	0	0	0
asv_2818	Bacteria(100);Planctomycetota(100);Phycisphaerae(100);Tepidisphaerales(100);WD2101_soil_group(100);WD2101_soil_group_ge(100);		0	0	0	0	0.0078	0	0	0	0	0	0	0	0	0	0	0	0	0	0	0	0	0	0	0	0	0	0	0	0	0	0	0	0	0	0	0	0	0	0	0	0	0	0	0	0	0	0	0	0	0	0	0	0	0	0	0	0	0	0	0	0	0	0	0	0	0	0	0	0	0	0	0	0	0	0	0	0	0	0	0	0	0	0	0	0	0	0	0	0	0	0	0	0	0	0	0	0	0	0	0	0	0	0	0	0	0	0	0	0	0	0	0	0	0	0	0	0	0	0	0	0	0	0
asv_2819	Bacteria(100);Proteobacteria(100);Gammaproteobacteria(100);Legionellales(100);Legionellaceae(100);Legionella(100);		0	0	0	0	0.0078	0	0	0	0	0	0	0	0	0	0	0	0	0	0	0	0	0	0	0	0	0	0	0	0	0	0	0	0	0	0	0	0	0	0	0	0	0	0	0	0	0	0	0	0	0	0	0	0	0	0	0	0	0	0	0	0	0	0	0	0	0	0	0	0	0	0	0	0	0	0	0	0	0	0	0	0	0	0	0	0	0	0	0	0	0	0	0	0	0	0	0	0	0	0	0	0	0	0	0	0	0	0	0	0	0	0	0	0	0	0	0	0	0	0	0	0	0	0
asv_2820	Bacteria(100);Planctomycetota(100);Planctomycetes(100);Pirellulales(100);Pirellulaceae(100);Pirellulaceae(100);		0	0	0	0	0.0078	0	0	0	0	0	0	0	0	0	0	0	0	0	0	0	0	0	0	0	0	0	0	0	0	0	0	0	0	0	0	0	0	0	0	0	0	0	0	0	0	0	0	0	0	0	0	0	0	0	0	0	0	0	0	0	0	0	0	0	0	0	0	0	0	0	0	0	0	0	0	0	0	0	0	0	0	0	0	0	0	0	0	0	0	0	0	0	0	0	0	0	0	0	0	0	0	0	0	0	0	0	0	0	0	0	0	0	0	0	0	0	0	0	0	0	0	0	0
asv_2821	Bacteria(100);Firmicutes(100);Clostridia(100);Peptostreptococcales-Tissierellales(100);Anaerovoracaceae(97);Anaerovorax(84);		0	0	0	0	0.0078	0	0	0	0	0	0	0	0	0	0	0	0	0	0	0	0	0	0	0	0	0	0	0	0	0	0	0	0	0	0	0	0	0	0	0	0	0	0	0	0	0	0	0	0	0	0	0	0	0	0	0	0	0	0	0	0	0	0	0	0	0	0	0	0	0	0	0	0	0	0	0	0	0	0	0	0	0	0	0	0	0	0	0	0	0	0	0	0	0	0	0	0	0	0	0	0	0	0	0	0	0	0	0	0	0	0	0	0	0	0	0	0	0	0	0	0	0	0
asv_2822	Bacteria(100);Fibrobacterota(91);Fibrobacteria(91);Fibrobacterales(91);Candidatus_Raymondbacteria(86);Candidatus_Raymondbacteria_ge(86);		0	0	0	0	0.0078	0	0	0	0	0	0	0	0	0	0	0	0	0	0	0	0	0	0	0	0	0	0	0	0	0	0	0	0	0	0	0	0	0	0	0	0	0	0	0	0	0	0	0	0	0	0	0	0	0	0	0	0	0	0	0	0	0	0	0	0	0	0	0	0	0	0	0	0	0	0	0	0	0	0	0	0	0	0	0	0	0	0	0	0	0	0	0	0	0	0	0	0	0	0	0	0	0	0	0	0	0	0	0	0	0	0	0	0	0	0	0	0	0	0	0	0	0	0
asv_2823	Bacteria(99);Planctomycetota(97);Phycisphaerae(97);Phycisphaerales(97);Phycisphaeraceae(97);uncultured(97);		0	0	0	0	0.0078	0	0	0	0	0	0	0	0	0	0	0	0	0	0	0	0	0	0	0	0	0	0	0	0	0	0	0	0	0	0	0	0	0	0	0	0	0	0	0	0	0	0	0	0	0	0	0	0	0	0	0	0	0	0	0	0	0	0	0	0	0	0	0	0	0	0	0	0	0	0	0	0	0	0	0	0	0	0	0	0	0	0	0	0	0	0	0	0	0	0	0	0	0	0	0	0	0	0	0	0	0	0	0	0	0	0	0	0	0	0	0	0	0	0	0	0	0	0
asv_2824	Bacteria(100);Margulisbacteria(95);Margulisbacteria_cl(95);Margulisbacteria_or(95);Margulisbacteria_fa(95);Margulisbacteria_ge(95);		0	0	0	0	0.0078	0	0	0	0	0	0	0	0	0	0	0	0	0	0	0	0	0	0	0	0	0	0	0	0	0	0	0	0	0	0	0	0	0	0	0	0	0	0	0	0	0	0	0	0	0	0	0	0	0	0	0	0	0	0	0	0	0	0	0	0	0	0	0	0	0	0	0	0	0	0	0	0	0	0	0	0	0	0	0	0	0	0	0	0	0	0	0	0	0	0	0	0	0	0	0	0	0	0	0	0	0	0	0	0	0	0	0	0	0	0	0	0	0	0	0	0	0	0
asv_2825	Bacteria(100);Planctomycetota(100);Phycisphaerae(100);Phycisphaerales(100);Phycisphaeraceae(100);uncultured(95);		0	0	0	0	0.0078	0	0	0	0	0	0	0	0	0	0	0	0	0	0	0	0	0	0	0	0	0	0	0	0	0	0	0	0	0	0	0	0	0	0	0	0	0	0	0	0	0	0	0	0	0	0	0	0	0	0	0	0	0	0	0	0	0	0	0	0	0	0	0	0	0	0	0	0	0	0	0	0	0	0	0	0	0	0	0	0	0	0	0	0	0	0	0	0	0	0	0	0	0	0	0	0	0	0	0	0	0	0	0	0	0	0	0	0	0	0	0	0	0	0	0	0	0	0
asv_2826	Bacteria(100);Armatimonadota(100);uncultured(100);uncultured_or(100);uncultured_fa(100);uncultured_ge(100);		0	0	0	0	0.0078	0	0	0	0	0	0	0	0	0	0	0	0	0	0	0	0	0	0	0	0	0	0	0	0	0	0	0	0	0	0	0	0	0	0	0	0	0	0	0	0	0	0	0	0	0	0	0	0	0	0	0	0	0	0	0	0	0	0	0	0	0	0	0	0	0	0	0	0	0	0	0	0	0	0	0	0	0	0	0	0	0	0	0	0	0	0	0	0	0	0	0	0	0	0	0	0	0	0	0	0	0	0	0	0	0	0	0	0	0	0	0	0	0	0	0	0	0	0
asv_2827	Bacteria(100);Elusimicrobiota(98);Elusimicrobia(94);Lineage_IV(93);Lineage_IV_fa(93);Lineage_IV_ge(93);		0	0	0	0	0.0078	0	0	0	0	0	0	0	0	0	0	0	0	0	0	0	0	0	0	0	0	0	0	0	0	0	0	0	0	0	0	0	0	0	0	0	0	0	0	0	0	0	0	0	0	0	0	0	0	0	0	0	0	0	0	0	0	0	0	0	0	0	0	0	0	0	0	0	0	0	0	0	0	0	0	0	0	0	0	0	0	0	0	0	0	0	0	0	0	0	0	0	0	0	0	0	0	0	0	0	0	0	0	0	0	0	0	0	0	0	0	0	0	0	0	0	0	0	0
asv_2828	Bacteria(99);Spirochaetota(86);V2072-189E03(82);V2072-189E03_or(82);V2072-189E03_fa(82);V2072-189E03_ge(82);		0	0	0	0	0.0078	0	0	0	0	0	0	0	0	0	0	0	0	0	0	0	0	0	0	0	0	0	0	0	0	0	0	0	0	0	0	0	0	0	0	0	0	0	0	0	0	0	0	0	0	0	0	0	0	0	0	0	0	0	0	0	0	0	0	0	0	0	0	0	0	0	0	0	0	0	0	0	0	0	0	0	0	0	0	0	0	0	0	0	0	0	0	0	0	0	0	0	0	0	0	0	0	0	0	0	0	0	0	0	0	0	0	0	0	0	0	0	0	0	0	0	0	0	0
asv_2829	Bacteria(100);Actinobacteriota(100);Actinobacteria(100);Kineosporiales(100);Kineosporiaceae(100);Kineosporia(81);		0	0	0	0	0.0078	0	0	0	0	0	0	0	0	0	0	0	0	0	0	0	0	0	0	0	0	0	0	0	0	0	0	0	0	0	0	0	0	0	0	0	0	0	0	0	0	0	0	0	0	0	0	0	0	0	0	0	0	0	0	0	0	0	0	0	0	0	0	0	0	0	0	0	0	0	0	0	0	0	0	0	0	0	0	0	0	0	0	0	0	0	0	0	0	0	0	0	0	0	0	0	0	0	0	0	0	0	0	0	0	0	0	0	0	0	0	0	0	0	0	0	0	0	0
asv_2830	Bacteria(100);Patescibacteria(100);Gracilibacteria(100);Candidatus_Peribacteria(100);Candidatus_Peribacteria_fa(100);Candidatus_Peribacteria_ge(100);		0	0	0	0	0.0078	0	0	0	0	0	0	0	0	0	0	0	0	0	0	0	0	0	0	0	0	0	0	0	0	0	0	0	0	0	0	0	0	0	0	0	0	0	0	0	0	0	0	0	0	0	0	0	0	0	0	0	0	0	0	0	0	0	0	0	0	0	0	0	0	0	0	0	0	0	0	0	0	0	0	0	0	0	0	0	0	0	0	0	0	0	0	0	0	0	0	0	0	0	0	0	0	0	0	0	0	0	0	0	0	0	0	0	0	0	0	0	0	0	0	0	0	0	0
asv_2831	Bacteria(100);Chloroflexi(99);Chloroflexi(99);Chloroflexi(99);Chloroflexi(99);Chloroflexi(99);		0	0	0	0	0.0078	0	0	0	0	0	0	0	0	0	0	0	0	0	0	0	0	0	0	0	0	0	0	0	0	0	0	0	0	0	0	0	0	0	0	0	0	0	0	0	0	0	0	0	0	0	0	0	0	0	0	0	0	0	0	0	0	0	0	0	0	0	0	0	0	0	0	0	0	0	0	0	0	0	0	0	0	0	0	0	0	0	0	0	0	0	0	0	0	0	0	0	0	0	0	0	0	0	0	0	0	0	0	0	0	0	0	0	0	0	0	0	0	0	0	0	0	0	0
asv_2832	Bacteria(100);Proteobacteria(100);Alphaproteobacteria(100);Sphingomonadales(100);Sphingomonadaceae(100);Novosphingobium(83);		0	0	0	0	0.0078	0	0	0	0	0	0	0	0	0	0	0	0	0	0	0	0	0	0	0	0	0	0	0	0	0	0	0	0	0	0	0	0	0	0	0	0	0	0	0	0	0	0	0	0	0	0	0	0	0	0	0	0	0	0	0	0	0	0	0	0	0	0	0	0	0	0	0	0	0	0	0	0	0	0	0	0	0	0	0	0	0	0	0	0	0	0	0	0	0	0	0	0	0	0	0	0	0	0	0	0	0	0	0	0	0	0	0	0	0	0	0	0	0	0	0	0	0	0
asv_2833	Bacteria(97);Bacteria(97);Bacteria(97);Bacteria(97);Bacteria(97);Bacteria(97);		0	0	0	0	0.0078	0	0	0	0	0	0	0	0	0	0	0	0	0	0	0	0	0	0	0	0	0	0	0	0	0	0	0	0	0	0	0	0	0	0	0	0	0	0	0	0	0	0	0	0	0	0	0	0	0	0	0	0	0	0	0	0	0	0	0	0	0	0	0	0	0	0	0	0	0	0	0	0	0	0	0	0	0	0	0	0	0	0	0	0	0	0	0	0	0	0	0	0	0	0	0	0	0	0	0	0	0	0	0	0	0	0	0	0	0	0	0	0	0	0	0	0	0	0
asv_2834	Bacteria(100);Planctomycetota(100);Planctomycetes(100);Pirellulales(100);Pirellulaceae(100);Pirellulaceae(100);		0	0	0	0	0.0078	0	0	0	0	0	0	0	0	0	0	0	0	0	0	0	0	0	0	0	0	0	0	0	0	0	0	0	0	0	0	0	0	0	0	0	0	0	0	0	0	0	0	0	0	0	0	0	0	0	0	0	0	0	0	0	0	0	0	0	0	0	0	0	0	0	0	0	0	0	0	0	0	0	0	0	0	0	0	0	0	0	0	0	0	0	0	0	0	0	0	0	0	0	0	0	0	0	0	0	0	0	0	0	0	0	0	0	0	0	0	0	0	0	0	0	0	0	0
asv_2835	Bacteria(100);Actinobacteriota(100);Acidimicrobiia(100);Acidimicrobiia(100);Acidimicrobiia(100);Acidimicrobiia(100);		0	0	0	0	0.0078	0	0	0	0	0	0	0	0	0	0	0	0	0	0	0	0	0	0	0	0	0	0	0	0	0	0	0	0	0	0	0	0	0	0	0	0	0	0	0	0	0	0	0	0	0	0	0	0	0	0	0	0	0	0	0	0	0	0	0	0	0	0	0	0	0	0	0	0	0	0	0	0	0	0	0	0	0	0	0	0	0	0	0	0	0	0	0	0	0	0	0	0	0	0	0	0	0	0	0	0	0	0	0	0	0	0	0	0	0	0	0	0	0	0	0	0	0	0
asv_2836	Bacteria(100);Bacteroidota(97);Bacteroidia(95);Bacteroidia(95);Bacteroidia(95);Bacteroidia(95);		0	0	0	0	0.0078	0	0	0	0	0	0	0	0	0	0	0	0	0	0	0	0	0	0	0	0	0	0	0	0	0	0	0	0	0	0	0	0	0	0	0	0	0	0	0	0	0	0	0	0	0	0	0	0	0	0	0	0	0	0	0	0	0	0	0	0	0	0	0	0	0	0	0	0	0	0	0	0	0	0	0	0	0	0	0	0	0	0	0	0	0	0	0	0	0	0	0	0	0	0	0	0	0	0	0	0	0	0	0	0	0	0	0	0	0	0	0	0	0	0	0	0	0	0
asv_2837	Bacteria(99);Firmicutes(94);Thermovenabulia(88);Thermovenabulales(88);uncultured(88);uncultured_ge(88);		0	0	0	0	0.0078	0	0	0	0	0	0	0	0	0	0	0	0	0	0	0	0	0	0	0	0	0	0	0	0	0	0	0	0	0	0	0	0	0	0	0	0	0	0	0	0	0	0	0	0	0	0	0	0	0	0	0	0	0	0	0	0	0	0	0	0	0	0	0	0	0	0	0	0	0	0	0	0	0	0	0	0	0	0	0	0	0	0	0	0	0	0	0	0	0	0	0	0	0	0	0	0	0	0	0	0	0	0	0	0	0	0	0	0	0	0	0	0	0	0	0	0	0	0
asv_2838	Archaea(100);Nanoarchaeota(100);Nanoarchaeia(100);Woesearchaeales(100);GW2011_GWC1_47_15(89);GW2011_GWC1_47_15_ge(89);		0	0	0	0	0.0078	0	0	0	0	0	0	0	0	0	0	0	0	0	0	0	0	0	0	0	0	0	0	0	0	0	0	0	0	0	0	0	0	0	0	0	0	0	0	0	0	0	0	0	0	0	0	0	0	0	0	0	0	0	0	0	0	0	0	0	0	0	0	0	0	0	0	0	0	0	0	0	0	0	0	0	0	0	0	0	0	0	0	0	0	0	0	0	0	0	0	0	0	0	0	0	0	0	0	0	0	0	0	0	0	0	0	0	0	0	0	0	0	0	0	0	0	0	0
asv_2839	Archaea(99);Nanoarchaeota(92);Nanoarchaeia(92);Woesearchaeales(92);Woesearchaeales(92);Woesearchaeales(92);		0	0	0	0	0.0078	0	0	0	0	0	0	0	0	0	0	0	0	0	0	0	0	0	0	0	0	0	0	0	0	0	0	0	0	0	0	0	0	0	0	0	0	0	0	0	0	0	0	0	0	0	0	0	0	0	0	0	0	0	0	0	0	0	0	0	0	0	0	0	0	0	0	0	0	0	0	0	0	0	0	0	0	0	0	0	0	0	0	0	0	0	0	0	0	0	0	0	0	0	0	0	0	0	0	0	0	0	0	0	0	0	0	0	0	0	0	0	0	0	0	0	0	0	0
asv_2840	Archaea(100);Nanoarchaeota(91);Nanoarchaeia(91);Woesearchaeales(91);Woesearchaeales(91);Woesearchaeales(91);		0	0	0	0	0.0078	0	0	0	0	0	0	0	0	0	0	0	0	0	0	0	0	0	0	0	0	0	0	0	0	0	0	0	0	0	0	0	0	0	0	0	0	0	0	0	0	0	0	0	0	0	0	0	0	0	0	0	0	0	0	0	0	0	0	0	0	0	0	0	0	0	0	0	0	0	0	0	0	0	0	0	0	0	0	0	0	0	0	0	0	0	0	0	0	0	0	0	0	0	0	0	0	0	0	0	0	0	0	0	0	0	0	0	0	0	0	0	0	0	0	0	0	0	0
asv_2841	Archaea(99);Archaea(99);Archaea(99);Archaea(99);Archaea(99);Archaea(99);		0	0	0	0	0.0078	0	0	0	0	0	0	0	0	0	0	0	0	0	0	0	0	0	0	0	0	0	0	0	0	0	0	0	0	0	0	0	0	0	0	0	0	0	0	0	0	0	0	0	0	0	0	0	0	0	0	0	0	0	0	0	0	0	0	0	0	0	0	0	0	0	0	0	0	0	0	0	0	0	0	0	0	0	0	0	0	0	0	0	0	0	0	0	0	0	0	0	0	0	0	0	0	0	0	0	0	0	0	0	0	0	0	0	0	0	0	0	0	0	0	0	0	0	0
asv_2842	Bacteria(99);Bacteria(99);Bacteria(99);Bacteria(99);Bacteria(99);Bacteria(99);		0	0	0	0	0.0078	0	0	0	0	0	0	0	0	0	0	0	0	0	0	0	0	0	0	0	0	0	0	0	0	0	0	0	0	0	0	0	0	0	0	0	0	0	0	0	0	0	0	0	0	0	0	0	0	0	0	0	0	0	0	0	0	0	0	0	0	0	0	0	0	0	0	0	0	0	0	0	0	0	0	0	0	0	0	0	0	0	0	0	0	0	0	0	0	0	0	0	0	0	0	0	0	0	0	0	0	0	0	0	0	0	0	0	0	0	0	0	0	0	0	0	0	0	0
asv_2843	Bacteria(100);Planctomycetota(100);Phycisphaerae(100);Phycisphaerales(100);Phycisphaeraceae(100);uncultured(100);		0	0	0	0	0.0078	0	0	0	0	0	0	0	0	0	0	0	0	0	0	0	0	0	0	0	0	0	0	0	0	0	0	0	0	0	0	0	0	0	0	0	0	0	0	0	0	0	0	0	0	0	0	0	0	0	0	0	0	0	0	0	0	0	0	0	0	0	0	0	0	0	0	0	0	0	0	0	0	0	0	0	0	0	0	0	0	0	0	0	0	0	0	0	0	0	0	0	0	0	0	0	0	0	0	0	0	0	0	0	0	0	0	0	0	0	0	0	0	0	0	0	0	0	0
asv_2844	Bacteria(100);Bacteroidota(100);Bacteroidia(100);Flavobacteriales(100);Flavobacteriaceae(100);Flavobacterium(100);		0	0	0	0	0.0078	0	0	0	0	0	0	0	0	0	0	0	0	0	0	0	0	0	0	0	0	0	0	0	0	0	0	0	0	0	0	0	0	0	0	0	0	0	0	0	0	0	0	0	0	0	0	0	0	0	0	0	0	0	0	0	0	0	0	0	0	0	0	0	0	0	0	0	0	0	0	0	0	0	0	0	0	0	0	0	0	0	0	0	0	0	0	0	0	0	0	0	0	0	0	0	0	0	0	0	0	0	0	0	0	0	0	0	0	0	0	0	0	0	0	0	0	0	0
asv_2845	Bacteria(100);Proteobacteria(100);Gammaproteobacteria(100);Gammaproteobacteria(100);Gammaproteobacteria(100);Gammaproteobacteria(100);		0	0	0	0	0.0078	0	0	0	0	0	0	0	0	0	0	0	0	0	0	0	0	0	0	0	0	0	0	0	0	0	0	0	0	0	0	0	0	0	0	0	0	0	0	0	0	0	0	0	0	0	0	0	0	0	0	0	0	0	0	0	0	0	0	0	0	0	0	0	0	0	0	0	0	0	0	0	0	0	0	0	0	0	0	0	0	0	0	0	0	0	0	0	0	0	0	0	0	0	0	0	0	0	0	0	0	0	0	0	0	0	0	0	0	0	0	0	0	0	0	0	0	0	0
asv_2846	Bacteria(97);Fibrobacterota(96);Fibrobacteria(96);Fibrobacterales(96);Fibrobacteraceae(96);uncultured(96);		0	0	0	0	0.0078	0	0	0	0	0	0	0	0	0	0	0	0	0	0	0	0	0	0	0	0	0	0	0	0	0	0	0	0	0	0	0	0	0	0	0	0	0	0	0	0	0	0	0	0	0	0	0	0	0	0	0	0	0	0	0	0	0	0	0	0	0	0	0	0	0	0	0	0	0	0	0	0	0	0	0	0	0	0	0	0	0	0	0	0	0	0	0	0	0	0	0	0	0	0	0	0	0	0	0	0	0	0	0	0	0	0	0	0	0	0	0	0	0	0	0	0	0	0
asv_2847	Bacteria(100);Actinobacteriota(100);MB-A2-108(100);MB-A2-108_or(100);MB-A2-108_fa(100);MB-A2-108_ge(100);		0	0	0	0	0.0078	0	0	0	0	0	0	0	0	0	0	0	0	0	0	0	0	0	0	0	0	0	0	0	0	0	0	0	0	0	0	0	0	0	0	0	0	0	0	0	0	0	0	0	0	0	0	0	0	0	0	0	0	0	0	0	0	0	0	0	0	0	0	0	0	0	0	0	0	0	0	0	0	0	0	0	0	0	0	0	0	0	0	0	0	0	0	0	0	0	0	0	0	0	0	0	0	0	0	0	0	0	0	0	0	0	0	0	0	0	0	0	0	0	0	0	0	0	0
asv_2848	Archaea(94);Archaea(94);Archaea(94);Archaea(94);Archaea(94);Archaea(94);		0	0	0	0	0.0078	0	0	0	0	0	0	0	0	0	0	0	0	0	0	0	0	0	0	0	0	0	0	0	0	0	0	0	0	0	0	0	0	0	0	0	0	0	0	0	0	0	0	0	0	0	0	0	0	0	0	0	0	0	0	0	0	0	0	0	0	0	0	0	0	0	0	0	0	0	0	0	0	0	0	0	0	0	0	0	0	0	0	0	0	0	0	0	0	0	0	0	0	0	0	0	0	0	0	0	0	0	0	0	0	0	0	0	0	0	0	0	0	0	0	0	0	0	0
asv_2849	Bacteria(99);Acidobacteriota(95);Holophagae(93);Subgroup_7(93);Subgroup_7_fa(93);Subgroup_7_ge(93);		0	0	0	0	0.0078	0	0	0	0	0	0	0	0	0	0	0	0	0	0	0	0	0	0	0	0	0	0	0	0	0	0	0	0	0	0	0	0	0	0	0	0	0	0	0	0	0	0	0	0	0	0	0	0	0	0	0	0	0	0	0	0	0	0	0	0	0	0	0	0	0	0	0	0	0	0	0	0	0	0	0	0	0	0	0	0	0	0	0	0	0	0	0	0	0	0	0	0	0	0	0	0	0	0	0	0	0	0	0	0	0	0	0	0	0	0	0	0	0	0	0	0	0	0
asv_2850	Bacteria(100);Proteobacteria(100);Alphaproteobacteria(100);Sphingomonadales(100);Sphingomonadaceae(100);Sphingomonadaceae(100);		0	0	0	0	0.0078	0	0	0	0	0	0	0	0	0	0	0	0	0	0	0	0	0	0	0	0	0	0	0	0	0	0	0	0	0	0	0	0	0	0	0	0	0	0	0	0	0	0	0	0	0	0	0	0	0	0	0	0	0	0	0	0	0	0	0	0	0	0	0	0	0	0	0	0	0	0	0	0	0	0	0	0	0	0	0	0	0	0	0	0	0	0	0	0	0	0	0	0	0	0	0	0	0	0	0	0	0	0	0	0	0	0	0	0	0	0	0	0	0	0	0	0	0	0
asv_2851	Bacteria(100);Verrucomicrobiota(100);Verrucomicrobiae(100);Pedosphaerales(100);Pedosphaeraceae(100);Pedosphaeraceae(100);		0	0	0	0	0.0078	0	0	0	0	0	0	0	0	0	0	0	0	0	0	0	0	0	0	0	0	0	0	0	0	0	0	0	0	0	0	0	0	0	0	0	0	0	0	0	0	0	0	0	0	0	0	0	0	0	0	0	0	0	0	0	0	0	0	0	0	0	0	0	0	0	0	0	0	0	0	0	0	0	0	0	0	0	0	0	0	0	0	0	0	0	0	0	0	0	0	0	0	0	0	0	0	0	0	0	0	0	0	0	0	0	0	0	0	0	0	0	0	0	0	0	0	0	0
asv_2852	Bacteria(100);Firmicutes(100);Bacilli(100);Bacillales(100);Salisediminibacteriaceae(100);Salipaludibacillus(100);		0	0	0	0	0	0.0077	0	0	0	0	0	0	0	0	0	0	0	0	0	0	0	0	0	0	0	0	0	0	0	0	0	0	0	0	0	0	0	0	0	0	0	0	0	0	0	0	0	0	0	0	0	0	0	0	0	0	0	0	0	0	0	0	0	0	0	0	0	0	0	0	0	0	0	0	0	0	0	0	0	0	0	0	0	0	0	0	0	0	0	0	0	0	0	0	0	0	0	0	0	0	0	0	0	0	0	0	0	0	0	0	0	0	0	0	0	0	0	0	0	0	0	0	0
asv_2853	Bacteria(100);Bdellovibrionota(100);Bdellovibrionia(100);Bdellovibrionales(100);Bdellovibrionaceae(100);OM27_clade(100);		0	0	0	0	0	0.0077	0	0	0	0	0	0	0	0	0	0	0	0	0	0	0	0	0	0	0	0	0	0	0	0	0	0	0	0	0	0	0	0	0	0	0	0	0	0	0	0	0	0	0	0	0	0	0	0	0	0	0	0	0	0	0	0	0	0	0	0	0	0	0	0	0	0	0	0	0	0	0	0	0	0	0	0	0	0	0	0	0	0	0	0	0	0	0	0	0	0	0	0	0	0	0	0	0	0	0	0	0	0	0	0	0	0	0	0	0	0	0	0	0	0	0	0	0
asv_2854	Bacteria(100);Desulfobacterota(100);Desulfobaccia(100);Desulfobaccales(100);Desulfobaccaceae(100);Desulfobacca(100);		0	0	0	0	0	0.0077	0	0	0	0	0	0	0	0	0	0	0	0	0	0	0	0	0	0	0	0	0	0	0	0	0	0	0	0	0	0	0	0	0	0	0	0	0	0	0	0	0	0	0	0	0	0	0	0	0	0	0	0	0	0	0	0	0	0	0	0	0	0	0	0	0	0	0	0	0	0	0	0	0	0	0	0	0	0	0	0	0	0	0	0	0	0	0	0	0	0	0	0	0	0	0	0	0	0	0	0	0	0	0	0	0	0	0	0	0	0	0	0	0	0	0	0	0
asv_2855	Bacteria(100);Latescibacterota(100);Latescibacterota_cl(100);Latescibacterota_or(100);Latescibacterota_fa(100);Latescibacterota_ge(100);		0	0	0	0	0	0.0077	0	0	0	0	0	0	0	0	0	0	0	0	0	0	0	0	0	0	0	0	0	0	0	0	0	0	0	0	0	0	0	0	0	0	0	0	0	0	0	0	0	0	0	0	0	0	0	0	0	0	0	0	0	0	0	0	0	0	0	0	0	0	0	0	0	0	0	0	0	0	0	0	0	0	0	0	0	0	0	0	0	0	0	0	0	0	0	0	0	0	0	0	0	0	0	0	0	0	0	0	0	0	0	0	0	0	0	0	0	0	0	0	0	0	0	0	0
asv_2856	Bacteria(100);Acidobacteriota(98);Holophagae(96);Subgroup_7(96);Subgroup_7_fa(96);Subgroup_7_ge(96);		0	0	0	0	0	0.0077	0	0	0	0	0	0	0	0	0	0	0	0	0	0	0	0	0	0	0	0	0	0	0	0	0	0	0	0	0	0	0	0	0	0	0	0	0	0	0	0	0	0	0	0	0	0	0	0	0	0	0	0	0	0	0	0	0	0	0	0	0	0	0	0	0	0	0	0	0	0	0	0	0	0	0	0	0	0	0	0	0	0	0	0	0	0	0	0	0	0	0	0	0	0	0	0	0	0	0	0	0	0	0	0	0	0	0	0	0	0	0	0	0	0	0	0	0
asv_2857	Bacteria(100);Cyanobacteria(98);Cyanobacteriia(98);Chloroplast(98);Chloroplast_fa(98);Chloroplast_ge(98);		0	0	0	0	0	0.0077	0	0	0	0	0	0	0	0	0	0	0	0	0	0	0	0	0	0	0	0	0	0	0	0	0	0	0	0	0	0	0	0	0	0	0	0	0	0	0	0	0	0	0	0	0	0	0	0	0	0	0	0	0	0	0	0	0	0	0	0	0	0	0	0	0	0	0	0	0	0	0	0	0	0	0	0	0	0	0	0	0	0	0	0	0	0	0	0	0	0	0	0	0	0	0	0	0	0	0	0	0	0	0	0	0	0	0	0	0	0	0	0	0	0	0	0	0
asv_2858	Bacteria(100);Bacteroidota(100);Bacteroidia(100);Cytophagales(100);Spirosomaceae(100);Spirosoma(100);		0	0	0	0	0	0.0077	0	0	0	0	0	0	0	0	0	0	0	0	0	0	0	0	0	0	0	0	0	0	0	0	0	0	0	0	0	0	0	0	0	0	0	0	0	0	0	0	0	0	0	0	0	0	0	0	0	0	0	0	0	0	0	0	0	0	0	0	0	0	0	0	0	0	0	0	0	0	0	0	0	0	0	0	0	0	0	0	0	0	0	0	0	0	0	0	0	0	0	0	0	0	0	0	0	0	0	0	0	0	0	0	0	0	0	0	0	0	0	0	0	0	0	0	0
asv_2859	Bacteria(99);Patescibacteria(91);Gracilibacteria(86);Gracilibacteria_or(83);Gracilibacteria_fa(83);Gracilibacteria_ge(83);		0	0	0	0	0	0.0077	0	0	0	0	0	0	0	0	0	0	0	0	0	0	0	0	0	0	0	0	0	0	0	0	0	0	0	0	0	0	0	0	0	0	0	0	0	0	0	0	0	0	0	0	0	0	0	0	0	0	0	0	0	0	0	0	0	0	0	0	0	0	0	0	0	0	0	0	0	0	0	0	0	0	0	0	0	0	0	0	0	0	0	0	0	0	0	0	0	0	0	0	0	0	0	0	0	0	0	0	0	0	0	0	0	0	0	0	0	0	0	0	0	0	0	0	0
asv_2860	Bacteria(100);Proteobacteria(100);Gammaproteobacteria(100);Gammaproteobacteria(100);Gammaproteobacteria(100);Gammaproteobacteria(100);		0	0	0	0	0	0.0077	0	0	0	0	0	0	0	0	0	0	0	0	0	0	0	0	0	0	0	0	0	0	0	0	0	0	0	0	0	0	0	0	0	0	0	0	0	0	0	0	0	0	0	0	0	0	0	0	0	0	0	0	0	0	0	0	0	0	0	0	0	0	0	0	0	0	0	0	0	0	0	0	0	0	0	0	0	0	0	0	0	0	0	0	0	0	0	0	0	0	0	0	0	0	0	0	0	0	0	0	0	0	0	0	0	0	0	0	0	0	0	0	0	0	0	0	0
asv_2861	Bacteria(100);Patescibacteria(98);Gracilibacteria(95);Gracilibacteria_or(95);Gracilibacteria_fa(95);Gracilibacteria_ge(95);		0	0	0	0	0	0.0077	0	0	0	0	0	0	0	0	0	0	0	0	0	0	0	0	0	0	0	0	0	0	0	0	0	0	0	0	0	0	0	0	0	0	0	0	0	0	0	0	0	0	0	0	0	0	0	0	0	0	0	0	0	0	0	0	0	0	0	0	0	0	0	0	0	0	0	0	0	0	0	0	0	0	0	0	0	0	0	0	0	0	0	0	0	0	0	0	0	0	0	0	0	0	0	0	0	0	0	0	0	0	0	0	0	0	0	0	0	0	0	0	0	0	0	0	0
asv_2862	Bacteria(100);Cyanobacteria(99);Cyanobacteriia(99);Chloroplast(98);Chloroplast_fa(98);Chloroplast_ge(98);		0	0	0	0	0	0.0077	0	0	0	0	0	0	0	0	0	0	0	0	0	0	0	0	0	0	0	0	0	0	0	0	0	0	0	0	0	0	0	0	0	0	0	0	0	0	0	0	0	0	0	0	0	0	0	0	0	0	0	0	0	0	0	0	0	0	0	0	0	0	0	0	0	0	0	0	0	0	0	0	0	0	0	0	0	0	0	0	0	0	0	0	0	0	0	0	0	0	0	0	0	0	0	0	0	0	0	0	0	0	0	0	0	0	0	0	0	0	0	0	0	0	0	0	0
asv_2863	Bacteria(100);Planctomycetota(100);Planctomycetes(100);Gemmatales(100);Gemmataceae(100);Zavarzinella(100);		0	0	0	0	0	0.0077	0	0	0	0	0	0	0	0	0	0	0	0	0	0	0	0	0	0	0	0	0	0	0	0	0	0	0	0	0	0	0	0	0	0	0	0	0	0	0	0	0	0	0	0	0	0	0	0	0	0	0	0	0	0	0	0	0	0	0	0	0	0	0	0	0	0	0	0	0	0	0	0	0	0	0	0	0	0	0	0	0	0	0	0	0	0	0	0	0	0	0	0	0	0	0	0	0	0	0	0	0	0	0	0	0	0	0	0	0	0	0	0	0	0	0	0	0
asv_2864	Bacteria(100);Actinobacteriota(100);Acidimicrobiia(100);Microtrichales(100);Ilumatobacteraceae(100);CL500-29_marine_group(100);		0	0	0	0	0	0.0077	0	0	0	0	0	0	0	0	0	0	0	0	0	0	0	0	0	0	0	0	0	0	0	0	0	0	0	0	0	0	0	0	0	0	0	0	0	0	0	0	0	0	0	0	0	0	0	0	0	0	0	0	0	0	0	0	0	0	0	0	0	0	0	0	0	0	0	0	0	0	0	0	0	0	0	0	0	0	0	0	0	0	0	0	0	0	0	0	0	0	0	0	0	0	0	0	0	0	0	0	0	0	0	0	0	0	0	0	0	0	0	0	0	0	0	0	0
asv_2865	Bacteria(100);Bdellovibrionota(100);Bdellovibrionia(100);Bdellovibrionales(100);Bdellovibrionaceae(100);Bdellovibrio(100);		0	0	0	0	0	0.0077	0	0	0	0	0	0	0	0	0	0	0	0	0	0	0	0	0	0	0	0	0	0	0	0	0	0	0	0	0	0	0	0	0	0	0	0	0	0	0	0	0	0	0	0	0	0	0	0	0	0	0	0	0	0	0	0	0	0	0	0	0	0	0	0	0	0	0	0	0	0	0	0	0	0	0	0	0	0	0	0	0	0	0	0	0	0	0	0	0	0	0	0	0	0	0	0	0	0	0	0	0	0	0	0	0	0	0	0	0	0	0	0	0	0	0	0	0
asv_2866	unknown;unknown(0);unknown(0);unknown(0);unknown(0);unknown(0);		0	0	0	0	0	0.0077	0	0	0	0	0	0	0	0	0	0	0	0	0	0	0	0	0	0	0	0	0	0	0	0	0	0	0	0	0	0	0	0	0	0	0	0	0	0	0	0	0	0	0	0	0	0	0	0	0	0	0	0	0	0	0	0	0	0	0	0	0	0	0	0	0	0	0	0	0	0	0	0	0	0	0	0	0	0	0	0	0	0	0	0	0	0	0	0	0	0	0	0	0	0	0	0	0	0	0	0	0	0	0	0	0	0	0	0	0	0	0	0	0	0	0	0	0
asv_2867	Bacteria(100);Actinobacteriota(100);Actinobacteria(100);Actinobacteria(100);Actinobacteria(100);Actinobacteria(100);		0	0	0	0	0	0.0077	0	0	0	0	0	0	0	0	0	0	0	0	0	0	0	0	0	0	0	0	0	0	0	0	0	0	0	0	0	0	0	0	0	0	0	0	0	0	0	0	0	0	0	0	0	0	0	0	0	0	0	0	0	0	0	0	0	0	0	0	0	0	0	0	0	0	0	0	0	0	0	0	0	0	0	0	0	0	0	0	0	0	0	0	0	0	0	0	0	0	0	0	0	0	0	0	0	0	0	0	0	0	0	0	0	0	0	0	0	0	0	0	0	0	0	0	0
asv_2868	Bacteria(95);Bacteria(95);Bacteria(95);Bacteria(95);Bacteria(95);Bacteria(95);		0	0	0	0	0	0.0077	0	0	0	0	0	0	0	0	0	0	0	0	0	0	0	0	0	0	0	0	0	0	0	0	0	0	0	0	0	0	0	0	0	0	0	0	0	0	0	0	0	0	0	0	0	0	0	0	0	0	0	0	0	0	0	0	0	0	0	0	0	0	0	0	0	0	0	0	0	0	0	0	0	0	0	0	0	0	0	0	0	0	0	0	0	0	0	0	0	0	0	0	0	0	0	0	0	0	0	0	0	0	0	0	0	0	0	0	0	0	0	0	0	0	0	0	0
asv_2869	unknown;unknown(0);unknown(0);unknown(0);unknown(0);unknown(0);		0	0	0	0	0	0.0077	0	0	0	0	0	0	0	0	0	0	0	0	0	0	0	0	0	0	0	0	0	0	0	0	0	0	0	0	0	0	0	0	0	0	0	0	0	0	0	0	0	0	0	0	0	0	0	0	0	0	0	0	0	0	0	0	0	0	0	0	0	0	0	0	0	0	0	0	0	0	0	0	0	0	0	0	0	0	0	0	0	0	0	0	0	0	0	0	0	0	0	0	0	0	0	0	0	0	0	0	0	0	0	0	0	0	0	0	0	0	0	0	0	0	0	0	0
asv_2870	Bacteria(100);Proteobacteria(100);Gammaproteobacteria(100);Pseudomonadales(97);Moraxellaceae(97);uncultured(97);		0	0	0	0	0	0.0077	0	0	0	0	0	0	0	0	0	0	0	0	0	0	0	0	0	0	0	0	0	0	0	0	0	0	0	0	0	0	0	0	0	0	0	0	0	0	0	0	0	0	0	0	0	0	0	0	0	0	0	0	0	0	0	0	0	0	0	0	0	0	0	0	0	0	0	0	0	0	0	0	0	0	0	0	0	0	0	0	0	0	0	0	0	0	0	0	0	0	0	0	0	0	0	0	0	0	0	0	0	0	0	0	0	0	0	0	0	0	0	0	0	0	0	0	0
asv_2871	Bacteria(100);Bacteria(100);Bacteria(100);Bacteria(100);Bacteria(100);Bacteria(100);		0	0	0	0	0	0.0077	0	0	0	0	0	0	0	0	0	0	0	0	0	0	0	0	0	0	0	0	0	0	0	0	0	0	0	0	0	0	0	0	0	0	0	0	0	0	0	0	0	0	0	0	0	0	0	0	0	0	0	0	0	0	0	0	0	0	0	0	0	0	0	0	0	0	0	0	0	0	0	0	0	0	0	0	0	0	0	0	0	0	0	0	0	0	0	0	0	0	0	0	0	0	0	0	0	0	0	0	0	0	0	0	0	0	0	0	0	0	0	0	0	0	0	0	0
asv_2872	Bacteria(100);Bdellovibrionota(100);Oligoflexia(100);0319-6G20(100);0319-6G20_fa(100);0319-6G20_ge(100);		0	0	0	0	0	0.0077	0	0	0	0	0	0	0	0	0	0	0	0	0	0	0	0	0	0	0	0	0	0	0	0	0	0	0	0	0	0	0	0	0	0	0	0	0	0	0	0	0	0	0	0	0	0	0	0	0	0	0	0	0	0	0	0	0	0	0	0	0	0	0	0	0	0	0	0	0	0	0	0	0	0	0	0	0	0	0	0	0	0	0	0	0	0	0	0	0	0	0	0	0	0	0	0	0	0	0	0	0	0	0	0	0	0	0	0	0	0	0	0	0	0	0	0	0
asv_2873	Bacteria(100);Patescibacteria(100);Gracilibacteria(100);JGI_0000069-P22(100);JGI_0000069-P22_fa(100);JGI_0000069-P22_ge(100);		0	0	0	0	0	0.0077	0	0	0	0	0	0	0	0	0	0	0	0	0	0	0	0	0	0	0	0	0	0	0	0	0	0	0	0	0	0	0	0	0	0	0	0	0	0	0	0	0	0	0	0	0	0	0	0	0	0	0	0	0	0	0	0	0	0	0	0	0	0	0	0	0	0	0	0	0	0	0	0	0	0	0	0	0	0	0	0	0	0	0	0	0	0	0	0	0	0	0	0	0	0	0	0	0	0	0	0	0	0	0	0	0	0	0	0	0	0	0	0	0	0	0	0	0
asv_2874	Bacteria(100);Proteobacteria(100);Gammaproteobacteria(100);Burkholderiales(100);Burkholderiaceae(100);Burkholderia-Caballeronia-Paraburkholderia(98);		0	0	0	0	0	0	0	0	0	0	0	0	0	0	0	0	0	0	0	0	0	0	0	0	0	0	0	0	0	0	0	0.0077	0	0	0	0	0	0	0	0	0	0	0	0	0	0	0	0	0	0	0	0	0	0	0	0	0	0	0	0	0	0	0	0	0	0	0	0	0	0	0	0	0	0	0	0	0	0	0	0	0	0	0	0	0	0	0	0	0	0	0	0	0	0	0	0	0	0	0	0	0	0	0	0	0	0	0	0	0	0	0	0	0	0	0	0	0	0	0	0	0	0	0
asv_2875	Bacteria(98);Bacteroidota(91);Bacteroidota(91);Bacteroidota(91);Bacteroidota(91);Bacteroidota(91);		0	0	0	0	0	0	0	0	0	0	0	0	0.0031	0	0	0	0	0	0	0	0	0	0	0	0	0	0	0	0	0	0	0	0	0	0	0	0	0	0	0	0	0	0	0	0	0	0	0	0	0	0	0	0	0	0	0	0	0	0	0	0	0	0	0	0	0	0	0	0	0	0	0	0	0	0	0	0	0	0	0	0	0	0	0	0	0	0	0	0	0	0	0	0	0	0	0	0	0	0	0	0	0	0	0	0	0	0	0	0	0.0043	0	0	0	0	0	0	0	0	0	0	0	0	0
asv_2876	Bacteria(100);Actinobacteriota(100);MB-A2-108(100);MB-A2-108_or(100);MB-A2-108_fa(100);MB-A2-108_ge(100);		0	0	0	0	0	0	0	0	0	0	0	0	0	0	0	0	0	0	0	0.0073	0	0	0	0	0	0	0	0	0	0	0	0	0	0	0	0	0	0	0	0	0	0	0	0	0	0	0	0	0	0	0	0	0	0	0	0	0	0	0	0	0	0	0	0	0	0	0	0	0	0	0	0	0	0	0	0	0	0	0	0	0	0	0	0	0	0	0	0	0	0	0	0	0	0	0	0	0	0	0	0	0	0	0	0	0	0	0	0	0	0	0	0	0	0	0	0	0	0	0	0	0	0	0
asv_2877	Bacteria(100);Actinobacteriota(100);Thermoleophilia(100);Solirubrobacterales(100);Solirubrobacteraceae(99);Solirubrobacter(98);		0	0	0	0	0	0	0	0	0	0	0	0	0	0	0	0	0	0	0	0.0073	0	0	0	0	0	0	0	0	0	0	0	0	0	0	0	0	0	0	0	0	0	0	0	0	0	0	0	0	0	0	0	0	0	0	0	0	0	0	0	0	0	0	0	0	0	0	0	0	0	0	0	0	0	0	0	0	0	0	0	0	0	0	0	0	0	0	0	0	0	0	0	0	0	0	0	0	0	0	0	0	0	0	0	0	0	0	0	0	0	0	0	0	0	0	0	0	0	0	0	0	0	0	0
asv_2878	Bacteria(100);Planctomycetota(100);Phycisphaerae(100);Phycisphaerales(100);Phycisphaeraceae(100);SM1A02(100);		0	0	0	0	0	0	0	0	0	0	0	0	0	0	0.0069	0	0	0	0	0	0	0	0	0	0	0	0	0	0	0	0	0	0	0	0	0	0	0	0	0	0	0	0	0	0	0	0	0	0	0	0	0	0	0	0	0	0	0	0	0	0	0	0	0	0	0	0	0	0	0	0	0	0	0	0	0	0	0	0	0	0	0	0	0	0	0	0	0	0	0	0	0	0	0	0	0	0	0	0	0	0	0	0	0	0	0	0	0	0	0	0	0	0	0	0	0	0	0	0	0	0	0	0
asv_2879	Bacteria(100);Elusimicrobiota(100);Elusimicrobia(100);Lineage_IV(100);Lineage_IV_fa(100);Lineage_IV_ge(100);		0	0	0	0	0	0	0	0	0	0	0	0.0068	0	0	0	0	0	0	0	0	0	0	0	0	0	0	0	0	0	0	0	0	0	0	0	0	0	0	0	0	0	0	0	0	0	0	0	0	0	0	0	0	0	0	0	0	0	0	0	0	0	0	0	0	0	0	0	0	0	0	0	0	0	0	0	0	0	0	0	0	0	0	0	0	0	0	0	0	0	0	0	0	0	0	0	0	0	0	0	0	0	0	0	0	0	0	0	0	0	0	0	0	0	0	0	0	0	0	0	0	0	0	0
asv_2880	Bacteria(100);Acidobacteriota(100);Blastocatellia(100);DS-100(100);DS-100_fa(100);DS-100_ge(100);		0	0	0	0	0	0	0	0	0	0	0	0.0068	0	0	0	0	0	0	0	0	0	0	0	0	0	0	0	0	0	0	0	0	0	0	0	0	0	0	0	0	0	0	0	0	0	0	0	0	0	0	0	0	0	0	0	0	0	0	0	0	0	0	0	0	0	0	0	0	0	0	0	0	0	0	0	0	0	0	0	0	0	0	0	0	0	0	0	0	0	0	0	0	0	0	0	0	0	0	0	0	0	0	0	0	0	0	0	0	0	0	0	0	0	0	0	0	0	0	0	0	0	0	0
asv_2881	Bacteria(100);Bacteroidota(100);Bacteroidia(100);Cytophagales(100);Spirosomaceae(100);Dyadobacter(100);		0	0	0	0	0	0	0	0	0	0	0	0.0068	0	0	0	0	0	0	0	0	0	0	0	0	0	0	0	0	0	0	0	0	0	0	0	0	0	0	0	0	0	0	0	0	0	0	0	0	0	0	0	0	0	0	0	0	0	0	0	0	0	0	0	0	0	0	0	0	0	0	0	0	0	0	0	0	0	0	0	0	0	0	0	0	0	0	0	0	0	0	0	0	0	0	0	0	0	0	0	0	0	0	0	0	0	0	0	0	0	0	0	0	0	0	0	0	0	0	0	0	0	0	0
asv_2882	Bacteria(100);Desulfobacterota(93);Desulfuromonadia(93);Desulfuromonadia(93);Desulfuromonadia(93);Desulfuromonadia(93);		0	0	0	0	0	0	0	0	0	0	0	0.0068	0	0	0	0	0	0	0	0	0	0	0	0	0	0	0	0	0	0	0	0	0	0	0	0	0	0	0	0	0	0	0	0	0	0	0	0	0	0	0	0	0	0	0	0	0	0	0	0	0	0	0	0	0	0	0	0	0	0	0	0	0	0	0	0	0	0	0	0	0	0	0	0	0	0	0	0	0	0	0	0	0	0	0	0	0	0	0	0	0	0	0	0	0	0	0	0	0	0	0	0	0	0	0	0	0	0	0	0	0	0	0
asv_2883	Bacteria(100);Planctomycetota(100);Planctomycetes(100);Planctomycetales(100);uncultured(99);uncultured_ge(99);		0	0	0	0	0	0	0	0	0	0	0	0	0	0	0	0	0	0	0	0	0	0	0	0	0	0	0	0	0	0	0	0	0	0	0	0	0	0	0	0	0	0	0	0	0	0	0	0	0	0	0	0	0	0	0	0	0	0	0	0	0	0	0	0	0	0	0	0	0	0	0	0	0	0	0	0	0	0	0	0	0	0	0	0	0	0	0	0	0	0	0	0	0	0	0	0	0	0	0	0	0	0	0	0	0	0	0	0	0	0.0065	0	0	0	0	0	0	0	0	0	0	0	0	0
asv_2884	Bacteria(100);Chloroflexi(100);Anaerolineae(100);uncultured(100);uncultured_fa(100);uncultured_ge(100);		0	0	0	0	0	0	0	0	0	0	0	0	0	0	0	0	0	0	0	0	0	0	0	0	0	0	0	0	0	0	0	0	0	0	0	0	0	0	0	0	0	0	0	0	0	0	0	0	0	0	0	0	0	0	0	0	0	0	0	0	0	0	0	0	0	0	0	0	0	0	0	0	0	0	0	0	0	0	0	0	0	0	0	0	0	0	0	0	0	0	0	0	0	0	0	0	0	0	0	0	0	0	0	0	0	0	0	0	0	0.0065	0	0	0	0	0	0	0	0	0	0	0	0	0
asv_2885	Bacteria(100);Proteobacteria(100);Gammaproteobacteria(100);1013-28-CG33(99);1013-28-CG33_fa(99);1013-28-CG33_ge(99);		0	0	0	0	0	0	0	0	0	0	0	0	0	0	0	0	0	0	0	0	0	0	0	0	0	0	0	0	0	0	0	0	0	0	0	0	0	0	0	0	0	0	0	0	0	0	0	0	0	0	0	0	0	0	0	0	0	0	0	0	0	0	0	0	0	0	0	0	0	0	0	0	0	0	0	0	0	0	0	0	0	0	0	0	0	0	0	0	0	0	0	0	0	0	0	0	0	0	0	0	0	0	0	0	0	0	0	0	0	0.0065	0	0	0	0	0	0	0	0	0	0	0	0	0
asv_2886	Bacteria(100);Proteobacteria(100);Alphaproteobacteria(100);Sphingomonadales(100);Sphingomonadaceae(100);Sphingobium(89);		0	0	0	0	0	0	0	0	0	0	0	0	0	0	0	0	0	0	0	0	0	0	0	0	0	0	0	0	0	0	0	0	0	0	0	0	0	0	0	0	0	0	0	0	0	0	0	0	0	0	0	0	0	0	0	0	0	0	0	0	0	0	0	0	0	0	0	0	0	0	0	0	0	0	0	0	0	0	0	0	0	0	0	0	0	0	0	0	0	0	0	0	0	0	0	0	0	0	0	0	0	0	0	0	0	0	0	0	0	0	0	0	0	0.0063	0	0	0	0	0	0	0	0	0
asv_2887	Bacteria(100);Bacteroidota(100);Bacteroidia(100);Bacteroidales(100);Williamwhitmaniaceae(100);Acetobacteroides(100);		0	0	0	0	0.0062	0	0	0	0	0	0	0	0	0	0	0	0	0	0	0	0	0	0	0	0	0	0	0	0	0	0	0	0	0	0	0	0	0	0	0	0	0	0	0	0	0	0	0	0	0	0	0	0	0	0	0	0	0	0	0	0	0	0	0	0	0	0	0	0	0	0	0	0	0	0	0	0	0	0	0	0	0	0	0	0	0	0	0	0	0	0	0	0	0	0	0	0	0	0	0	0	0	0	0	0	0	0	0	0	0	0	0	0	0	0	0	0	0	0	0	0	0	0
asv_2888	Bacteria(100);Gemmatimonadota(100);Gemmatimonadetes(100);Gemmatimonadales(100);Gemmatimonadaceae(100);uncultured(85);		0	0	0	0	0.0062	0	0	0	0	0	0	0	0	0	0	0	0	0	0	0	0	0	0	0	0	0	0	0	0	0	0	0	0	0	0	0	0	0	0	0	0	0	0	0	0	0	0	0	0	0	0	0	0	0	0	0	0	0	0	0	0	0	0	0	0	0	0	0	0	0	0	0	0	0	0	0	0	0	0	0	0	0	0	0	0	0	0	0	0	0	0	0	0	0	0	0	0	0	0	0	0	0	0	0	0	0	0	0	0	0	0	0	0	0	0	0	0	0	0	0	0	0	0
asv_2889	Bacteria(100);Nitrospirota(100);Thermodesulfovibrionia(100);uncultured(100);uncultured_fa(100);uncultured_ge(100);		0	0	0	0	0.0062	0	0	0	0	0	0	0	0	0	0	0	0	0	0	0	0	0	0	0	0	0	0	0	0	0	0	0	0	0	0	0	0	0	0	0	0	0	0	0	0	0	0	0	0	0	0	0	0	0	0	0	0	0	0	0	0	0	0	0	0	0	0	0	0	0	0	0	0	0	0	0	0	0	0	0	0	0	0	0	0	0	0	0	0	0	0	0	0	0	0	0	0	0	0	0	0	0	0	0	0	0	0	0	0	0	0	0	0	0	0	0	0	0	0	0	0	0	0
asv_2890	Bacteria(100);Proteobacteria(100);Alphaproteobacteria(100);Rhizobiales(100);Rhizobiales_Incertae_Sedis(100);Nordella(100);		0	0	0	0	0	0	0	0	0	0	0	0	0.0062	0	0	0	0	0	0	0	0	0	0	0	0	0	0	0	0	0	0	0	0	0	0	0	0	0	0	0	0	0	0	0	0	0	0	0	0	0	0	0	0	0	0	0	0	0	0	0	0	0	0	0	0	0	0	0	0	0	0	0	0	0	0	0	0	0	0	0	0	0	0	0	0	0	0	0	0	0	0	0	0	0	0	0	0	0	0	0	0	0	0	0	0	0	0	0	0	0	0	0	0	0	0	0	0	0	0	0	0	0	0
asv_2891	Bacteria(95);Planctomycetota(84);Planctomycetota(84);Planctomycetota(84);Planctomycetota(84);Planctomycetota(84);		0	0	0	0	0.0062	0	0	0	0	0	0	0	0	0	0	0	0	0	0	0	0	0	0	0	0	0	0	0	0	0	0	0	0	0	0	0	0	0	0	0	0	0	0	0	0	0	0	0	0	0	0	0	0	0	0	0	0	0	0	0	0	0	0	0	0	0	0	0	0	0	0	0	0	0	0	0	0	0	0	0	0	0	0	0	0	0	0	0	0	0	0	0	0	0	0	0	0	0	0	0	0	0	0	0	0	0	0	0	0	0	0	0	0	0	0	0	0	0	0	0	0	0	0
asv_2892	Bacteria(100);Acidobacteriota(100);Acidobacteriae(100);Bryobacterales(85);Bryobacteraceae(85);Bryobacter(85);		0	0	0	0	0.0062	0	0	0	0	0	0	0	0	0	0	0	0	0	0	0	0	0	0	0	0	0	0	0	0	0	0	0	0	0	0	0	0	0	0	0	0	0	0	0	0	0	0	0	0	0	0	0	0	0	0	0	0	0	0	0	0	0	0	0	0	0	0	0	0	0	0	0	0	0	0	0	0	0	0	0	0	0	0	0	0	0	0	0	0	0	0	0	0	0	0	0	0	0	0	0	0	0	0	0	0	0	0	0	0	0	0	0	0	0	0	0	0	0	0	0	0	0	0
asv_2893	Bacteria(99);Latescibacterota(94);Latescibacterota_cl(94);Latescibacterota_or(94);Latescibacterota_fa(94);Latescibacterota_ge(94);		0	0	0	0	0.0062	0	0	0	0	0	0	0	0	0	0	0	0	0	0	0	0	0	0	0	0	0	0	0	0	0	0	0	0	0	0	0	0	0	0	0	0	0	0	0	0	0	0	0	0	0	0	0	0	0	0	0	0	0	0	0	0	0	0	0	0	0	0	0	0	0	0	0	0	0	0	0	0	0	0	0	0	0	0	0	0	0	0	0	0	0	0	0	0	0	0	0	0	0	0	0	0	0	0	0	0	0	0	0	0	0	0	0	0	0	0	0	0	0	0	0	0	0	0
asv_2894	Bacteria(100);Proteobacteria(100);Alphaproteobacteria(100);Rhizobiales(100);Rhizobiales_Incertae_Sedis(100);uncultured(100);		0	0	0	0	0.0062	0	0	0	0	0	0	0	0	0	0	0	0	0	0	0	0	0	0	0	0	0	0	0	0	0	0	0	0	0	0	0	0	0	0	0	0	0	0	0	0	0	0	0	0	0	0	0	0	0	0	0	0	0	0	0	0	0	0	0	0	0	0	0	0	0	0	0	0	0	0	0	0	0	0	0	0	0	0	0	0	0	0	0	0	0	0	0	0	0	0	0	0	0	0	0	0	0	0	0	0	0	0	0	0	0	0	0	0	0	0	0	0	0	0	0	0	0	0
asv_2895	Bacteria(100);Bacteria(100);Bacteria(100);Bacteria(100);Bacteria(100);Bacteria(100);		0	0	0	0	0.0062	0	0	0	0	0	0	0	0	0	0	0	0	0	0	0	0	0	0	0	0	0	0	0	0	0	0	0	0	0	0	0	0	0	0	0	0	0	0	0	0	0	0	0	0	0	0	0	0	0	0	0	0	0	0	0	0	0	0	0	0	0	0	0	0	0	0	0	0	0	0	0	0	0	0	0	0	0	0	0	0	0	0	0	0	0	0	0	0	0	0	0	0	0	0	0	0	0	0	0	0	0	0	0	0	0	0	0	0	0	0	0	0	0	0	0	0	0	0
asv_2896	Bacteria(99);Bacteria(99);Bacteria(99);Bacteria(99);Bacteria(99);Bacteria(99);		0	0	0	0	0.0062	0	0	0	0	0	0	0	0	0	0	0	0	0	0	0	0	0	0	0	0	0	0	0	0	0	0	0	0	0	0	0	0	0	0	0	0	0	0	0	0	0	0	0	0	0	0	0	0	0	0	0	0	0	0	0	0	0	0	0	0	0	0	0	0	0	0	0	0	0	0	0	0	0	0	0	0	0	0	0	0	0	0	0	0	0	0	0	0	0	0	0	0	0	0	0	0	0	0	0	0	0	0	0	0	0	0	0	0	0	0	0	0	0	0	0	0	0	0
asv_2897	Bacteria(98);Bacteria(98);Bacteria(98);Bacteria(98);Bacteria(98);Bacteria(98);		0	0	0	0	0.0062	0	0	0	0	0	0	0	0	0	0	0	0	0	0	0	0	0	0	0	0	0	0	0	0	0	0	0	0	0	0	0	0	0	0	0	0	0	0	0	0	0	0	0	0	0	0	0	0	0	0	0	0	0	0	0	0	0	0	0	0	0	0	0	0	0	0	0	0	0	0	0	0	0	0	0	0	0	0	0	0	0	0	0	0	0	0	0	0	0	0	0	0	0	0	0	0	0	0	0	0	0	0	0	0	0	0	0	0	0	0	0	0	0	0	0	0	0	0
asv_2898	Bacteria(100);Bacteroidota(100);Kryptonia(100);Kryptoniales(100);BSV26(100);BSV26_ge(100);		0	0	0	0	0.0062	0	0	0	0	0	0	0	0	0	0	0	0	0	0	0	0	0	0	0	0	0	0	0	0	0	0	0	0	0	0	0	0	0	0	0	0	0	0	0	0	0	0	0	0	0	0	0	0	0	0	0	0	0	0	0	0	0	0	0	0	0	0	0	0	0	0	0	0	0	0	0	0	0	0	0	0	0	0	0	0	0	0	0	0	0	0	0	0	0	0	0	0	0	0	0	0	0	0	0	0	0	0	0	0	0	0	0	0	0	0	0	0	0	0	0	0	0	0
asv_2899	Bacteria(95);Bacteria(95);Bacteria(95);Bacteria(95);Bacteria(95);Bacteria(95);		0	0	0	0	0.0062	0	0	0	0	0	0	0	0	0	0	0	0	0	0	0	0	0	0	0	0	0	0	0	0	0	0	0	0	0	0	0	0	0	0	0	0	0	0	0	0	0	0	0	0	0	0	0	0	0	0	0	0	0	0	0	0	0	0	0	0	0	0	0	0	0	0	0	0	0	0	0	0	0	0	0	0	0	0	0	0	0	0	0	0	0	0	0	0	0	0	0	0	0	0	0	0	0	0	0	0	0	0	0	0	0	0	0	0	0	0	0	0	0	0	0	0	0	0
asv_2900	Bacteria(100);Bacteria(100);Bacteria(100);Bacteria(100);Bacteria(100);Bacteria(100);		0	0	0	0	0.0062	0	0	0	0	0	0	0	0	0	0	0	0	0	0	0	0	0	0	0	0	0	0	0	0	0	0	0	0	0	0	0	0	0	0	0	0	0	0	0	0	0	0	0	0	0	0	0	0	0	0	0	0	0	0	0	0	0	0	0	0	0	0	0	0	0	0	0	0	0	0	0	0	0	0	0	0	0	0	0	0	0	0	0	0	0	0	0	0	0	0	0	0	0	0	0	0	0	0	0	0	0	0	0	0	0	0	0	0	0	0	0	0	0	0	0	0	0	0
asv_2901	Bacteria(100);Elusimicrobiota(100);Elusimicrobia(100);Lineage_IV(100);Lineage_IV_fa(100);Lineage_IV_ge(100);		0	0	0	0	0	0	0	0	0	0	0	0	0.0062	0	0	0	0	0	0	0	0	0	0	0	0	0	0	0	0	0	0	0	0	0	0	0	0	0	0	0	0	0	0	0	0	0	0	0	0	0	0	0	0	0	0	0	0	0	0	0	0	0	0	0	0	0	0	0	0	0	0	0	0	0	0	0	0	0	0	0	0	0	0	0	0	0	0	0	0	0	0	0	0	0	0	0	0	0	0	0	0	0	0	0	0	0	0	0	0	0	0	0	0	0	0	0	0	0	0	0	0	0	0
asv_2902	Bacteria(100);Firmicutes(100);Clostridia(100);Oscillospirales(100);Oscillospirales(100);Oscillospirales(100);		0	0	0	0	0.0062	0	0	0	0	0	0	0	0	0	0	0	0	0	0	0	0	0	0	0	0	0	0	0	0	0	0	0	0	0	0	0	0	0	0	0	0	0	0	0	0	0	0	0	0	0	0	0	0	0	0	0	0	0	0	0	0	0	0	0	0	0	0	0	0	0	0	0	0	0	0	0	0	0	0	0	0	0	0	0	0	0	0	0	0	0	0	0	0	0	0	0	0	0	0	0	0	0	0	0	0	0	0	0	0	0	0	0	0	0	0	0	0	0	0	0	0	0	0
asv_2903	Bacteria(100);Proteobacteria(100);Gammaproteobacteria(100);Pseudomonadales(88);Spongiibacteraceae(88);Spongiibacteraceae(88);		0	0	0	0	0.0062	0	0	0	0	0	0	0	0	0	0	0	0	0	0	0	0	0	0	0	0	0	0	0	0	0	0	0	0	0	0	0	0	0	0	0	0	0	0	0	0	0	0	0	0	0	0	0	0	0	0	0	0	0	0	0	0	0	0	0	0	0	0	0	0	0	0	0	0	0	0	0	0	0	0	0	0	0	0	0	0	0	0	0	0	0	0	0	0	0	0	0	0	0	0	0	0	0	0	0	0	0	0	0	0	0	0	0	0	0	0	0	0	0	0	0	0	0	0
asv_2904	Bacteria(100);NB1-j(92);NB1-j_cl(92);NB1-j_or(92);NB1-j_fa(92);NB1-j_ge(92);		0	0	0	0	0.0062	0	0	0	0	0	0	0	0	0	0	0	0	0	0	0	0	0	0	0	0	0	0	0	0	0	0	0	0	0	0	0	0	0	0	0	0	0	0	0	0	0	0	0	0	0	0	0	0	0	0	0	0	0	0	0	0	0	0	0	0	0	0	0	0	0	0	0	0	0	0	0	0	0	0	0	0	0	0	0	0	0	0	0	0	0	0	0	0	0	0	0	0	0	0	0	0	0	0	0	0	0	0	0	0	0	0	0	0	0	0	0	0	0	0	0	0	0	0
asv_2905	Bacteria(100);Bacteroidota(100);Bacteroidia(100);Bacteroidales(100);SB-5(94);SB-5_ge(94);		0	0	0	0	0.0062	0	0	0	0	0	0	0	0	0	0	0	0	0	0	0	0	0	0	0	0	0	0	0	0	0	0	0	0	0	0	0	0	0	0	0	0	0	0	0	0	0	0	0	0	0	0	0	0	0	0	0	0	0	0	0	0	0	0	0	0	0	0	0	0	0	0	0	0	0	0	0	0	0	0	0	0	0	0	0	0	0	0	0	0	0	0	0	0	0	0	0	0	0	0	0	0	0	0	0	0	0	0	0	0	0	0	0	0	0	0	0	0	0	0	0	0	0	0
asv_2906	Bacteria(100);Bacteroidota(100);Bacteroidia(100);Chitinophagales(93);Saprospiraceae(90);Saprospiraceae(90);		0	0	0	0	0.0062	0	0	0	0	0	0	0	0	0	0	0	0	0	0	0	0	0	0	0	0	0	0	0	0	0	0	0	0	0	0	0	0	0	0	0	0	0	0	0	0	0	0	0	0	0	0	0	0	0	0	0	0	0	0	0	0	0	0	0	0	0	0	0	0	0	0	0	0	0	0	0	0	0	0	0	0	0	0	0	0	0	0	0	0	0	0	0	0	0	0	0	0	0	0	0	0	0	0	0	0	0	0	0	0	0	0	0	0	0	0	0	0	0	0	0	0	0	0
asv_2907	Bacteria(100);Bacteroidota(100);Bacteroidia(100);Cytophagales(99);Cyclobacteriaceae(99);Imperialibacter(98);		0	0	0	0	0.0062	0	0	0	0	0	0	0	0	0	0	0	0	0	0	0	0	0	0	0	0	0	0	0	0	0	0	0	0	0	0	0	0	0	0	0	0	0	0	0	0	0	0	0	0	0	0	0	0	0	0	0	0	0	0	0	0	0	0	0	0	0	0	0	0	0	0	0	0	0	0	0	0	0	0	0	0	0	0	0	0	0	0	0	0	0	0	0	0	0	0	0	0	0	0	0	0	0	0	0	0	0	0	0	0	0	0	0	0	0	0	0	0	0	0	0	0	0	0
asv_2908	Bacteria(100);Proteobacteria(100);Alphaproteobacteria(100);uncultured(97);uncultured_fa(97);uncultured_ge(97);		0	0	0	0	0.0062	0	0	0	0	0	0	0	0	0	0	0	0	0	0	0	0	0	0	0	0	0	0	0	0	0	0	0	0	0	0	0	0	0	0	0	0	0	0	0	0	0	0	0	0	0	0	0	0	0	0	0	0	0	0	0	0	0	0	0	0	0	0	0	0	0	0	0	0	0	0	0	0	0	0	0	0	0	0	0	0	0	0	0	0	0	0	0	0	0	0	0	0	0	0	0	0	0	0	0	0	0	0	0	0	0	0	0	0	0	0	0	0	0	0	0	0	0	0
asv_2909	Bacteria(100);Planctomycetota(100);Phycisphaerae(100);MSBL9(100);GWC2-45-44(98);GWC2-45-44_ge(98);		0	0	0	0	0.0062	0	0	0	0	0	0	0	0	0	0	0	0	0	0	0	0	0	0	0	0	0	0	0	0	0	0	0	0	0	0	0	0	0	0	0	0	0	0	0	0	0	0	0	0	0	0	0	0	0	0	0	0	0	0	0	0	0	0	0	0	0	0	0	0	0	0	0	0	0	0	0	0	0	0	0	0	0	0	0	0	0	0	0	0	0	0	0	0	0	0	0	0	0	0	0	0	0	0	0	0	0	0	0	0	0	0	0	0	0	0	0	0	0	0	0	0	0	0
asv_2910	Bacteria(98);Verrucomicrobiota(82);Verrucomicrobiae(81);Verrucomicrobiae(81);Verrucomicrobiae(81);Verrucomicrobiae(81);		0	0	0	0	0.0062	0	0	0	0	0	0	0	0	0	0	0	0	0	0	0	0	0	0	0	0	0	0	0	0	0	0	0	0	0	0	0	0	0	0	0	0	0	0	0	0	0	0	0	0	0	0	0	0	0	0	0	0	0	0	0	0	0	0	0	0	0	0	0	0	0	0	0	0	0	0	0	0	0	0	0	0	0	0	0	0	0	0	0	0	0	0	0	0	0	0	0	0	0	0	0	0	0	0	0	0	0	0	0	0	0	0	0	0	0	0	0	0	0	0	0	0	0	0
asv_2911	Bacteria(100);Verrucomicrobiota(100);Verrucomicrobiae(100);Verrucomicrobiales(96);Verrucomicrobiales(96);Verrucomicrobiales(96);		0	0	0	0	0.0062	0	0	0	0	0	0	0	0	0	0	0	0	0	0	0	0	0	0	0	0	0	0	0	0	0	0	0	0	0	0	0	0	0	0	0	0	0	0	0	0	0	0	0	0	0	0	0	0	0	0	0	0	0	0	0	0	0	0	0	0	0	0	0	0	0	0	0	0	0	0	0	0	0	0	0	0	0	0	0	0	0	0	0	0	0	0	0	0	0	0	0	0	0	0	0	0	0	0	0	0	0	0	0	0	0	0	0	0	0	0	0	0	0	0	0	0	0	0
asv_2912	Bacteria(99);Verrucomicrobiota(98);Verrucomicrobiae(98);Verrucomicrobiales(86);Verrucomicrobiales(86);Verrucomicrobiales(86);		0	0	0	0	0.0062	0	0	0	0	0	0	0	0	0	0	0	0	0	0	0	0	0	0	0	0	0	0	0	0	0	0	0	0	0	0	0	0	0	0	0	0	0	0	0	0	0	0	0	0	0	0	0	0	0	0	0	0	0	0	0	0	0	0	0	0	0	0	0	0	0	0	0	0	0	0	0	0	0	0	0	0	0	0	0	0	0	0	0	0	0	0	0	0	0	0	0	0	0	0	0	0	0	0	0	0	0	0	0	0	0	0	0	0	0	0	0	0	0	0	0	0	0	0
asv_2913	Bacteria(100);Proteobacteria(100);Alphaproteobacteria(100);Alphaproteobacteria(100);Alphaproteobacteria(100);Alphaproteobacteria(100);		0	0	0	0	0.0062	0	0	0	0	0	0	0	0	0	0	0	0	0	0	0	0	0	0	0	0	0	0	0	0	0	0	0	0	0	0	0	0	0	0	0	0	0	0	0	0	0	0	0	0	0	0	0	0	0	0	0	0	0	0	0	0	0	0	0	0	0	0	0	0	0	0	0	0	0	0	0	0	0	0	0	0	0	0	0	0	0	0	0	0	0	0	0	0	0	0	0	0	0	0	0	0	0	0	0	0	0	0	0	0	0	0	0	0	0	0	0	0	0	0	0	0	0	0
asv_2914	Bacteria(100);Bacteria(100);Bacteria(100);Bacteria(100);Bacteria(100);Bacteria(100);		0	0	0	0	0.0062	0	0	0	0	0	0	0	0	0	0	0	0	0	0	0	0	0	0	0	0	0	0	0	0	0	0	0	0	0	0	0	0	0	0	0	0	0	0	0	0	0	0	0	0	0	0	0	0	0	0	0	0	0	0	0	0	0	0	0	0	0	0	0	0	0	0	0	0	0	0	0	0	0	0	0	0	0	0	0	0	0	0	0	0	0	0	0	0	0	0	0	0	0	0	0	0	0	0	0	0	0	0	0	0	0	0	0	0	0	0	0	0	0	0	0	0	0	0
asv_2915	Bacteria(92);Bacteria(92);Bacteria(92);Bacteria(92);Bacteria(92);Bacteria(92);		0	0	0	0	0.0062	0	0	0	0	0	0	0	0	0	0	0	0	0	0	0	0	0	0	0	0	0	0	0	0	0	0	0	0	0	0	0	0	0	0	0	0	0	0	0	0	0	0	0	0	0	0	0	0	0	0	0	0	0	0	0	0	0	0	0	0	0	0	0	0	0	0	0	0	0	0	0	0	0	0	0	0	0	0	0	0	0	0	0	0	0	0	0	0	0	0	0	0	0	0	0	0	0	0	0	0	0	0	0	0	0	0	0	0	0	0	0	0	0	0	0	0	0	0
asv_2916	Bacteria(99);Planctomycetota(99);Phycisphaerae(99);Phycisphaerales(98);Phycisphaeraceae(98);SM1A02(97);		0	0	0	0	0.0062	0	0	0	0	0	0	0	0	0	0	0	0	0	0	0	0	0	0	0	0	0	0	0	0	0	0	0	0	0	0	0	0	0	0	0	0	0	0	0	0	0	0	0	0	0	0	0	0	0	0	0	0	0	0	0	0	0	0	0	0	0	0	0	0	0	0	0	0	0	0	0	0	0	0	0	0	0	0	0	0	0	0	0	0	0	0	0	0	0	0	0	0	0	0	0	0	0	0	0	0	0	0	0	0	0	0	0	0	0	0	0	0	0	0	0	0	0	0
asv_2917	Archaea(98);Nanoarchaeota(97);Nanoarchaeia(97);Woesearchaeales(97);Woesearchaeales_fa(87);Woesearchaeales_ge(87);		0	0	0	0	0.0062	0	0	0	0	0	0	0	0	0	0	0	0	0	0	0	0	0	0	0	0	0	0	0	0	0	0	0	0	0	0	0	0	0	0	0	0	0	0	0	0	0	0	0	0	0	0	0	0	0	0	0	0	0	0	0	0	0	0	0	0	0	0	0	0	0	0	0	0	0	0	0	0	0	0	0	0	0	0	0	0	0	0	0	0	0	0	0	0	0	0	0	0	0	0	0	0	0	0	0	0	0	0	0	0	0	0	0	0	0	0	0	0	0	0	0	0	0	0
asv_2918	Bacteria(100);Fibrobacterota(100);Fibrobacteria(100);Fibrobacterales(100);Fibrobacteraceae(100);Fibrobacteraceae(100);		0	0	0	0	0.0062	0	0	0	0	0	0	0	0	0	0	0	0	0	0	0	0	0	0	0	0	0	0	0	0	0	0	0	0	0	0	0	0	0	0	0	0	0	0	0	0	0	0	0	0	0	0	0	0	0	0	0	0	0	0	0	0	0	0	0	0	0	0	0	0	0	0	0	0	0	0	0	0	0	0	0	0	0	0	0	0	0	0	0	0	0	0	0	0	0	0	0	0	0	0	0	0	0	0	0	0	0	0	0	0	0	0	0	0	0	0	0	0	0	0	0	0	0	0
asv_2919	Bacteria(100);Acidobacteriota(100);Subgroup_22(100);Subgroup_22_or(100);Subgroup_22_fa(100);Subgroup_22_ge(100);		0	0	0	0	0.0062	0	0	0	0	0	0	0	0	0	0	0	0	0	0	0	0	0	0	0	0	0	0	0	0	0	0	0	0	0	0	0	0	0	0	0	0	0	0	0	0	0	0	0	0	0	0	0	0	0	0	0	0	0	0	0	0	0	0	0	0	0	0	0	0	0	0	0	0	0	0	0	0	0	0	0	0	0	0	0	0	0	0	0	0	0	0	0	0	0	0	0	0	0	0	0	0	0	0	0	0	0	0	0	0	0	0	0	0	0	0	0	0	0	0	0	0	0	0
asv_2920	Bacteria(100);Actinobacteriota(100);Actinobacteria(100);Propionibacteriales(100);Nocardioidaceae(100);Nocardioides(99);		0	0	0	0	0.0062	0	0	0	0	0	0	0	0	0	0	0	0	0	0	0	0	0	0	0	0	0	0	0	0	0	0	0	0	0	0	0	0	0	0	0	0	0	0	0	0	0	0	0	0	0	0	0	0	0	0	0	0	0	0	0	0	0	0	0	0	0	0	0	0	0	0	0	0	0	0	0	0	0	0	0	0	0	0	0	0	0	0	0	0	0	0	0	0	0	0	0	0	0	0	0	0	0	0	0	0	0	0	0	0	0	0	0	0	0	0	0	0	0	0	0	0	0	0
asv_2921	Bacteria(100);Proteobacteria(100);Gammaproteobacteria(100);Gammaproteobacteria(100);Gammaproteobacteria(100);Gammaproteobacteria(100);		0	0	0	0	0.0062	0	0	0	0	0	0	0	0	0	0	0	0	0	0	0	0	0	0	0	0	0	0	0	0	0	0	0	0	0	0	0	0	0	0	0	0	0	0	0	0	0	0	0	0	0	0	0	0	0	0	0	0	0	0	0	0	0	0	0	0	0	0	0	0	0	0	0	0	0	0	0	0	0	0	0	0	0	0	0	0	0	0	0	0	0	0	0	0	0	0	0	0	0	0	0	0	0	0	0	0	0	0	0	0	0	0	0	0	0	0	0	0	0	0	0	0	0	0
asv_2922	Bacteria(100);Bdellovibrionota(86);Oligoflexia(81);Oligoflexales(81);Oligoflexaceae(81);uncultured(81);		0	0	0	0	0.0062	0	0	0	0	0	0	0	0	0	0	0	0	0	0	0	0	0	0	0	0	0	0	0	0	0	0	0	0	0	0	0	0	0	0	0	0	0	0	0	0	0	0	0	0	0	0	0	0	0	0	0	0	0	0	0	0	0	0	0	0	0	0	0	0	0	0	0	0	0	0	0	0	0	0	0	0	0	0	0	0	0	0	0	0	0	0	0	0	0	0	0	0	0	0	0	0	0	0	0	0	0	0	0	0	0	0	0	0	0	0	0	0	0	0	0	0	0	0
asv_2923	Archaea(100);Nanoarchaeota(95);Nanoarchaeia(95);Woesearchaeales(95);Woesearchaeales(95);Woesearchaeales(95);		0	0	0	0	0.0062	0	0	0	0	0	0	0	0	0	0	0	0	0	0	0	0	0	0	0	0	0	0	0	0	0	0	0	0	0	0	0	0	0	0	0	0	0	0	0	0	0	0	0	0	0	0	0	0	0	0	0	0	0	0	0	0	0	0	0	0	0	0	0	0	0	0	0	0	0	0	0	0	0	0	0	0	0	0	0	0	0	0	0	0	0	0	0	0	0	0	0	0	0	0	0	0	0	0	0	0	0	0	0	0	0	0	0	0	0	0	0	0	0	0	0	0	0	0
asv_2924	Bacteria(100);Planctomycetota(100);Planctomycetes(100);Gemmatales(100);Gemmataceae(100);uncultured(98);		0	0	0	0	0.0062	0	0	0	0	0	0	0	0	0	0	0	0	0	0	0	0	0	0	0	0	0	0	0	0	0	0	0	0	0	0	0	0	0	0	0	0	0	0	0	0	0	0	0	0	0	0	0	0	0	0	0	0	0	0	0	0	0	0	0	0	0	0	0	0	0	0	0	0	0	0	0	0	0	0	0	0	0	0	0	0	0	0	0	0	0	0	0	0	0	0	0	0	0	0	0	0	0	0	0	0	0	0	0	0	0	0	0	0	0	0	0	0	0	0	0	0	0	0
asv_2925	unknown;unknown(0);unknown(0);unknown(0);unknown(0);unknown(0);		0	0	0	0	0.0062	0	0	0	0	0	0	0	0	0	0	0	0	0	0	0	0	0	0	0	0	0	0	0	0	0	0	0	0	0	0	0	0	0	0	0	0	0	0	0	0	0	0	0	0	0	0	0	0	0	0	0	0	0	0	0	0	0	0	0	0	0	0	0	0	0	0	0	0	0	0	0	0	0	0	0	0	0	0	0	0	0	0	0	0	0	0	0	0	0	0	0	0	0	0	0	0	0	0	0	0	0	0	0	0	0	0	0	0	0	0	0	0	0	0	0	0	0	0
asv_2926	Bacteria(100);Proteobacteria(100);Alphaproteobacteria(100);Rickettsiales(100);SM2D12(100);SM2D12_ge(100);		0	0	0	0	0.0062	0	0	0	0	0	0	0	0	0	0	0	0	0	0	0	0	0	0	0	0	0	0	0	0	0	0	0	0	0	0	0	0	0	0	0	0	0	0	0	0	0	0	0	0	0	0	0	0	0	0	0	0	0	0	0	0	0	0	0	0	0	0	0	0	0	0	0	0	0	0	0	0	0	0	0	0	0	0	0	0	0	0	0	0	0	0	0	0	0	0	0	0	0	0	0	0	0	0	0	0	0	0	0	0	0	0	0	0	0	0	0	0	0	0	0	0	0	0
asv_2927	Bacteria(100);Fibrobacterota(100);Chitinivibrionia(100);uncultured(100);uncultured_fa(100);uncultured_ge(100);		0	0	0	0	0.0062	0	0	0	0	0	0	0	0	0	0	0	0	0	0	0	0	0	0	0	0	0	0	0	0	0	0	0	0	0	0	0	0	0	0	0	0	0	0	0	0	0	0	0	0	0	0	0	0	0	0	0	0	0	0	0	0	0	0	0	0	0	0	0	0	0	0	0	0	0	0	0	0	0	0	0	0	0	0	0	0	0	0	0	0	0	0	0	0	0	0	0	0	0	0	0	0	0	0	0	0	0	0	0	0	0	0	0	0	0	0	0	0	0	0	0	0	0	0
asv_2928	Bacteria(99);Zixibacteria(95);Zixibacteria_cl(95);Zixibacteria_or(95);Zixibacteria_fa(95);Zixibacteria_ge(95);		0	0	0	0	0.0062	0	0	0	0	0	0	0	0	0	0	0	0	0	0	0	0	0	0	0	0	0	0	0	0	0	0	0	0	0	0	0	0	0	0	0	0	0	0	0	0	0	0	0	0	0	0	0	0	0	0	0	0	0	0	0	0	0	0	0	0	0	0	0	0	0	0	0	0	0	0	0	0	0	0	0	0	0	0	0	0	0	0	0	0	0	0	0	0	0	0	0	0	0	0	0	0	0	0	0	0	0	0	0	0	0	0	0	0	0	0	0	0	0	0	0	0	0	0
asv_2929	Bacteria(100);Planctomycetota(95);Phycisphaerae(94);CCM11a(91);CCM11a_fa(91);CCM11a_ge(91);		0	0	0	0	0.0062	0	0	0	0	0	0	0	0	0	0	0	0	0	0	0	0	0	0	0	0	0	0	0	0	0	0	0	0	0	0	0	0	0	0	0	0	0	0	0	0	0	0	0	0	0	0	0	0	0	0	0	0	0	0	0	0	0	0	0	0	0	0	0	0	0	0	0	0	0	0	0	0	0	0	0	0	0	0	0	0	0	0	0	0	0	0	0	0	0	0	0	0	0	0	0	0	0	0	0	0	0	0	0	0	0	0	0	0	0	0	0	0	0	0	0	0	0	0
asv_2930	Bacteria(100);Gemmatimonadota(90);Gemmatimonadetes(88);Gemmatimonadales(88);Gemmatimonadaceae(88);uncultured(85);		0	0	0	0	0.0062	0	0	0	0	0	0	0	0	0	0	0	0	0	0	0	0	0	0	0	0	0	0	0	0	0	0	0	0	0	0	0	0	0	0	0	0	0	0	0	0	0	0	0	0	0	0	0	0	0	0	0	0	0	0	0	0	0	0	0	0	0	0	0	0	0	0	0	0	0	0	0	0	0	0	0	0	0	0	0	0	0	0	0	0	0	0	0	0	0	0	0	0	0	0	0	0	0	0	0	0	0	0	0	0	0	0	0	0	0	0	0	0	0	0	0	0	0	0
asv_2931	Bacteria(98);Bacteria(98);Bacteria(98);Bacteria(98);Bacteria(98);Bacteria(98);		0	0	0	0	0.0062	0	0	0	0	0	0	0	0	0	0	0	0	0	0	0	0	0	0	0	0	0	0	0	0	0	0	0	0	0	0	0	0	0	0	0	0	0	0	0	0	0	0	0	0	0	0	0	0	0	0	0	0	0	0	0	0	0	0	0	0	0	0	0	0	0	0	0	0	0	0	0	0	0	0	0	0	0	0	0	0	0	0	0	0	0	0	0	0	0	0	0	0	0	0	0	0	0	0	0	0	0	0	0	0	0	0	0	0	0	0	0	0	0	0	0	0	0	0
asv_2932	Bacteria(100);Planctomycetota(99);OM190(99);OM190_or(99);OM190_fa(99);OM190_ge(99);		0	0	0	0	0.0062	0	0	0	0	0	0	0	0	0	0	0	0	0	0	0	0	0	0	0	0	0	0	0	0	0	0	0	0	0	0	0	0	0	0	0	0	0	0	0	0	0	0	0	0	0	0	0	0	0	0	0	0	0	0	0	0	0	0	0	0	0	0	0	0	0	0	0	0	0	0	0	0	0	0	0	0	0	0	0	0	0	0	0	0	0	0	0	0	0	0	0	0	0	0	0	0	0	0	0	0	0	0	0	0	0	0	0	0	0	0	0	0	0	0	0	0	0	0
asv_2933	Archaea(99);Nanoarchaeota(98);Nanoarchaeia(98);Woesearchaeales(98);GW2011_GWC1_47_15(85);GW2011_GWC1_47_15_ge(85);		0	0	0	0	0.0062	0	0	0	0	0	0	0	0	0	0	0	0	0	0	0	0	0	0	0	0	0	0	0	0	0	0	0	0	0	0	0	0	0	0	0	0	0	0	0	0	0	0	0	0	0	0	0	0	0	0	0	0	0	0	0	0	0	0	0	0	0	0	0	0	0	0	0	0	0	0	0	0	0	0	0	0	0	0	0	0	0	0	0	0	0	0	0	0	0	0	0	0	0	0	0	0	0	0	0	0	0	0	0	0	0	0	0	0	0	0	0	0	0	0	0	0	0	0
asv_2934	Bacteria(100);Planctomycetota(96);Phycisphaerae(96);CCM11a(94);CCM11a_fa(94);CCM11a_ge(94);		0	0	0	0	0.0062	0	0	0	0	0	0	0	0	0	0	0	0	0	0	0	0	0	0	0	0	0	0	0	0	0	0	0	0	0	0	0	0	0	0	0	0	0	0	0	0	0	0	0	0	0	0	0	0	0	0	0	0	0	0	0	0	0	0	0	0	0	0	0	0	0	0	0	0	0	0	0	0	0	0	0	0	0	0	0	0	0	0	0	0	0	0	0	0	0	0	0	0	0	0	0	0	0	0	0	0	0	0	0	0	0	0	0	0	0	0	0	0	0	0	0	0	0	0
asv_2935	Bacteria(100);Hydrogenedentes(100);Hydrogenedentia(100);Hydrogenedentiales(100);Hydrogenedensaceae(100);Hydrogenedensaceae_ge(94);		0	0	0	0	0.0062	0	0	0	0	0	0	0	0	0	0	0	0	0	0	0	0	0	0	0	0	0	0	0	0	0	0	0	0	0	0	0	0	0	0	0	0	0	0	0	0	0	0	0	0	0	0	0	0	0	0	0	0	0	0	0	0	0	0	0	0	0	0	0	0	0	0	0	0	0	0	0	0	0	0	0	0	0	0	0	0	0	0	0	0	0	0	0	0	0	0	0	0	0	0	0	0	0	0	0	0	0	0	0	0	0	0	0	0	0	0	0	0	0	0	0	0	0	0
asv_2936	Bacteria(100);Bdellovibrionota(100);Bdellovibrionia(100);Bacteriovoracales(100);Bacteriovoracaceae(100);Bacteriovoracaceae(100);		0	0	0	0	0.0062	0	0	0	0	0	0	0	0	0	0	0	0	0	0	0	0	0	0	0	0	0	0	0	0	0	0	0	0	0	0	0	0	0	0	0	0	0	0	0	0	0	0	0	0	0	0	0	0	0	0	0	0	0	0	0	0	0	0	0	0	0	0	0	0	0	0	0	0	0	0	0	0	0	0	0	0	0	0	0	0	0	0	0	0	0	0	0	0	0	0	0	0	0	0	0	0	0	0	0	0	0	0	0	0	0	0	0	0	0	0	0	0	0	0	0	0	0	0
asv_2937	Bacteria(100);Planctomycetota(100);OM190(97);OM190_or(97);OM190_fa(97);OM190_ge(97);		0	0	0	0	0.0062	0	0	0	0	0	0	0	0	0	0	0	0	0	0	0	0	0	0	0	0	0	0	0	0	0	0	0	0	0	0	0	0	0	0	0	0	0	0	0	0	0	0	0	0	0	0	0	0	0	0	0	0	0	0	0	0	0	0	0	0	0	0	0	0	0	0	0	0	0	0	0	0	0	0	0	0	0	0	0	0	0	0	0	0	0	0	0	0	0	0	0	0	0	0	0	0	0	0	0	0	0	0	0	0	0	0	0	0	0	0	0	0	0	0	0	0	0	0
asv_2938	Bacteria(91);Bacteria(91);Bacteria(91);Bacteria(91);Bacteria(91);Bacteria(91);		0	0	0	0	0.0062	0	0	0	0	0	0	0	0	0	0	0	0	0	0	0	0	0	0	0	0	0	0	0	0	0	0	0	0	0	0	0	0	0	0	0	0	0	0	0	0	0	0	0	0	0	0	0	0	0	0	0	0	0	0	0	0	0	0	0	0	0	0	0	0	0	0	0	0	0	0	0	0	0	0	0	0	0	0	0	0	0	0	0	0	0	0	0	0	0	0	0	0	0	0	0	0	0	0	0	0	0	0	0	0	0	0	0	0	0	0	0	0	0	0	0	0	0	0
asv_2939	Archaea(97);Nanoarchaeota(84);Nanoarchaeia(84);Woesearchaeales(84);Woesearchaeales(84);Woesearchaeales(84);		0	0	0	0	0.0062	0	0	0	0	0	0	0	0	0	0	0	0	0	0	0	0	0	0	0	0	0	0	0	0	0	0	0	0	0	0	0	0	0	0	0	0	0	0	0	0	0	0	0	0	0	0	0	0	0	0	0	0	0	0	0	0	0	0	0	0	0	0	0	0	0	0	0	0	0	0	0	0	0	0	0	0	0	0	0	0	0	0	0	0	0	0	0	0	0	0	0	0	0	0	0	0	0	0	0	0	0	0	0	0	0	0	0	0	0	0	0	0	0	0	0	0	0	0
asv_2940	Bacteria(100);Bacteroidota(100);Bacteroidia(100);Bacteroidales(96);Bacteroidales(96);Bacteroidales(96);		0	0	0	0	0.0062	0	0	0	0	0	0	0	0	0	0	0	0	0	0	0	0	0	0	0	0	0	0	0	0	0	0	0	0	0	0	0	0	0	0	0	0	0	0	0	0	0	0	0	0	0	0	0	0	0	0	0	0	0	0	0	0	0	0	0	0	0	0	0	0	0	0	0	0	0	0	0	0	0	0	0	0	0	0	0	0	0	0	0	0	0	0	0	0	0	0	0	0	0	0	0	0	0	0	0	0	0	0	0	0	0	0	0	0	0	0	0	0	0	0	0	0	0	0
asv_2941	Bacteria(100);Bacteroidota(100);Bacteroidia(100);Cytophagales(99);Cyclobacteriaceae(97);Marinoscillum(94);		0	0	0	0	0.0062	0	0	0	0	0	0	0	0	0	0	0	0	0	0	0	0	0	0	0	0	0	0	0	0	0	0	0	0	0	0	0	0	0	0	0	0	0	0	0	0	0	0	0	0	0	0	0	0	0	0	0	0	0	0	0	0	0	0	0	0	0	0	0	0	0	0	0	0	0	0	0	0	0	0	0	0	0	0	0	0	0	0	0	0	0	0	0	0	0	0	0	0	0	0	0	0	0	0	0	0	0	0	0	0	0	0	0	0	0	0	0	0	0	0	0	0	0	0
asv_2942	Bacteria(100);Desulfobacterota(100);Syntrophobacteria(100);Syntrophobacterales(100);Syntrophobacteraceae(100);uncultured(100);		0	0	0	0	0.0062	0	0	0	0	0	0	0	0	0	0	0	0	0	0	0	0	0	0	0	0	0	0	0	0	0	0	0	0	0	0	0	0	0	0	0	0	0	0	0	0	0	0	0	0	0	0	0	0	0	0	0	0	0	0	0	0	0	0	0	0	0	0	0	0	0	0	0	0	0	0	0	0	0	0	0	0	0	0	0	0	0	0	0	0	0	0	0	0	0	0	0	0	0	0	0	0	0	0	0	0	0	0	0	0	0	0	0	0	0	0	0	0	0	0	0	0	0	0
asv_2943	Bacteria(99);Sumerlaeota(90);Sumerlaeia(90);uncultured(90);uncultured_fa(90);uncultured_ge(90);		0	0	0	0	0.0062	0	0	0	0	0	0	0	0	0	0	0	0	0	0	0	0	0	0	0	0	0	0	0	0	0	0	0	0	0	0	0	0	0	0	0	0	0	0	0	0	0	0	0	0	0	0	0	0	0	0	0	0	0	0	0	0	0	0	0	0	0	0	0	0	0	0	0	0	0	0	0	0	0	0	0	0	0	0	0	0	0	0	0	0	0	0	0	0	0	0	0	0	0	0	0	0	0	0	0	0	0	0	0	0	0	0	0	0	0	0	0	0	0	0	0	0	0	0
asv_2944	Bacteria(100);FCPU426(93);FCPU426_cl(93);FCPU426_or(93);FCPU426_fa(93);FCPU426_ge(93);		0	0	0	0	0.0062	0	0	0	0	0	0	0	0	0	0	0	0	0	0	0	0	0	0	0	0	0	0	0	0	0	0	0	0	0	0	0	0	0	0	0	0	0	0	0	0	0	0	0	0	0	0	0	0	0	0	0	0	0	0	0	0	0	0	0	0	0	0	0	0	0	0	0	0	0	0	0	0	0	0	0	0	0	0	0	0	0	0	0	0	0	0	0	0	0	0	0	0	0	0	0	0	0	0	0	0	0	0	0	0	0	0	0	0	0	0	0	0	0	0	0	0	0	0
asv_2945	Bacteria(100);Spirochaetota(100);Spirochaetia(100);Spirochaetales(100);Spirochaetaceae(100);Salinispira(100);		0	0	0	0	0.0062	0	0	0	0	0	0	0	0	0	0	0	0	0	0	0	0	0	0	0	0	0	0	0	0	0	0	0	0	0	0	0	0	0	0	0	0	0	0	0	0	0	0	0	0	0	0	0	0	0	0	0	0	0	0	0	0	0	0	0	0	0	0	0	0	0	0	0	0	0	0	0	0	0	0	0	0	0	0	0	0	0	0	0	0	0	0	0	0	0	0	0	0	0	0	0	0	0	0	0	0	0	0	0	0	0	0	0	0	0	0	0	0	0	0	0	0	0	0
asv_2946	Bacteria(100);Bacteroidota(100);Bacteroidia(100);Bacteroidales(91);Bacteroidales(91);Bacteroidales(91);		0	0	0	0	0.0062	0	0	0	0	0	0	0	0	0	0	0	0	0	0	0	0	0	0	0	0	0	0	0	0	0	0	0	0	0	0	0	0	0	0	0	0	0	0	0	0	0	0	0	0	0	0	0	0	0	0	0	0	0	0	0	0	0	0	0	0	0	0	0	0	0	0	0	0	0	0	0	0	0	0	0	0	0	0	0	0	0	0	0	0	0	0	0	0	0	0	0	0	0	0	0	0	0	0	0	0	0	0	0	0	0	0	0	0	0	0	0	0	0	0	0	0	0	0
asv_2947	Archaea(97);Archaea(97);Archaea(97);Archaea(97);Archaea(97);Archaea(97);		0	0	0	0	0.0062	0	0	0	0	0	0	0	0	0	0	0	0	0	0	0	0	0	0	0	0	0	0	0	0	0	0	0	0	0	0	0	0	0	0	0	0	0	0	0	0	0	0	0	0	0	0	0	0	0	0	0	0	0	0	0	0	0	0	0	0	0	0	0	0	0	0	0	0	0	0	0	0	0	0	0	0	0	0	0	0	0	0	0	0	0	0	0	0	0	0	0	0	0	0	0	0	0	0	0	0	0	0	0	0	0	0	0	0	0	0	0	0	0	0	0	0	0	0
asv_2948	Bacteria(100);Spirochaetota(100);Spirochaetia(100);Spirochaetales(100);Spirochaetaceae(100);uncultured(99);		0	0	0	0	0.0062	0	0	0	0	0	0	0	0	0	0	0	0	0	0	0	0	0	0	0	0	0	0	0	0	0	0	0	0	0	0	0	0	0	0	0	0	0	0	0	0	0	0	0	0	0	0	0	0	0	0	0	0	0	0	0	0	0	0	0	0	0	0	0	0	0	0	0	0	0	0	0	0	0	0	0	0	0	0	0	0	0	0	0	0	0	0	0	0	0	0	0	0	0	0	0	0	0	0	0	0	0	0	0	0	0	0	0	0	0	0	0	0	0	0	0	0	0	0
asv_2949	Bacteria(93);Verrucomicrobiota(80);Verrucomicrobiae(80);Verrucomicrobiae(80);Verrucomicrobiae(80);Verrucomicrobiae(80);		0	0	0	0	0.0062	0	0	0	0	0	0	0	0	0	0	0	0	0	0	0	0	0	0	0	0	0	0	0	0	0	0	0	0	0	0	0	0	0	0	0	0	0	0	0	0	0	0	0	0	0	0	0	0	0	0	0	0	0	0	0	0	0	0	0	0	0	0	0	0	0	0	0	0	0	0	0	0	0	0	0	0	0	0	0	0	0	0	0	0	0	0	0	0	0	0	0	0	0	0	0	0	0	0	0	0	0	0	0	0	0	0	0	0	0	0	0	0	0	0	0	0	0	0
asv_2950	Bacteria(100);Bacteria(100);Bacteria(100);Bacteria(100);Bacteria(100);Bacteria(100);		0	0	0	0	0.0062	0	0	0	0	0	0	0	0	0	0	0	0	0	0	0	0	0	0	0	0	0	0	0	0	0	0	0	0	0	0	0	0	0	0	0	0	0	0	0	0	0	0	0	0	0	0	0	0	0	0	0	0	0	0	0	0	0	0	0	0	0	0	0	0	0	0	0	0	0	0	0	0	0	0	0	0	0	0	0	0	0	0	0	0	0	0	0	0	0	0	0	0	0	0	0	0	0	0	0	0	0	0	0	0	0	0	0	0	0	0	0	0	0	0	0	0	0	0
asv_2951	Bacteria(100);Bacteria(100);Bacteria(100);Bacteria(100);Bacteria(100);Bacteria(100);		0	0	0	0	0.0062	0	0	0	0	0	0	0	0	0	0	0	0	0	0	0	0	0	0	0	0	0	0	0	0	0	0	0	0	0	0	0	0	0	0	0	0	0	0	0	0	0	0	0	0	0	0	0	0	0	0	0	0	0	0	0	0	0	0	0	0	0	0	0	0	0	0	0	0	0	0	0	0	0	0	0	0	0	0	0	0	0	0	0	0	0	0	0	0	0	0	0	0	0	0	0	0	0	0	0	0	0	0	0	0	0	0	0	0	0	0	0	0	0	0	0	0	0	0
asv_2952	Bacteria(100);Proteobacteria(100);Alphaproteobacteria(100);Rhodobacterales(100);Rhodobacteraceae(100);Rhodobacteraceae(100);		0	0	0	0	0.0062	0	0	0	0	0	0	0	0	0	0	0	0	0	0	0	0	0	0	0	0	0	0	0	0	0	0	0	0	0	0	0	0	0	0	0	0	0	0	0	0	0	0	0	0	0	0	0	0	0	0	0	0	0	0	0	0	0	0	0	0	0	0	0	0	0	0	0	0	0	0	0	0	0	0	0	0	0	0	0	0	0	0	0	0	0	0	0	0	0	0	0	0	0	0	0	0	0	0	0	0	0	0	0	0	0	0	0	0	0	0	0	0	0	0	0	0	0	0
asv_2953	Bacteria(100);Chloroflexi(100);Anaerolineae(100);RBG-13-54-9(100);RBG-13-54-9_fa(100);RBG-13-54-9_ge(100);		0	0	0	0	0.0062	0	0	0	0	0	0	0	0	0	0	0	0	0	0	0	0	0	0	0	0	0	0	0	0	0	0	0	0	0	0	0	0	0	0	0	0	0	0	0	0	0	0	0	0	0	0	0	0	0	0	0	0	0	0	0	0	0	0	0	0	0	0	0	0	0	0	0	0	0	0	0	0	0	0	0	0	0	0	0	0	0	0	0	0	0	0	0	0	0	0	0	0	0	0	0	0	0	0	0	0	0	0	0	0	0	0	0	0	0	0	0	0	0	0	0	0	0	0
asv_2954	Bacteria(100);Bacteroidota(100);Rhodothermia(100);Balneolales(100);Balneolaceae(100);Balneolaceae(100);		0	0	0	0	0.0062	0	0	0	0	0	0	0	0	0	0	0	0	0	0	0	0	0	0	0	0	0	0	0	0	0	0	0	0	0	0	0	0	0	0	0	0	0	0	0	0	0	0	0	0	0	0	0	0	0	0	0	0	0	0	0	0	0	0	0	0	0	0	0	0	0	0	0	0	0	0	0	0	0	0	0	0	0	0	0	0	0	0	0	0	0	0	0	0	0	0	0	0	0	0	0	0	0	0	0	0	0	0	0	0	0	0	0	0	0	0	0	0	0	0	0	0	0	0
asv_2955	Bacteria(100);Chloroflexi(99);Anaerolineae(98);Ardenticatenales(98);uncultured(98);uncultured_ge(98);		0	0	0	0	0.0062	0	0	0	0	0	0	0	0	0	0	0	0	0	0	0	0	0	0	0	0	0	0	0	0	0	0	0	0	0	0	0	0	0	0	0	0	0	0	0	0	0	0	0	0	0	0	0	0	0	0	0	0	0	0	0	0	0	0	0	0	0	0	0	0	0	0	0	0	0	0	0	0	0	0	0	0	0	0	0	0	0	0	0	0	0	0	0	0	0	0	0	0	0	0	0	0	0	0	0	0	0	0	0	0	0	0	0	0	0	0	0	0	0	0	0	0	0	0
asv_2956	Bacteria(100);Bacteria(100);Bacteria(100);Bacteria(100);Bacteria(100);Bacteria(100);		0	0	0	0	0.0062	0	0	0	0	0	0	0	0	0	0	0	0	0	0	0	0	0	0	0	0	0	0	0	0	0	0	0	0	0	0	0	0	0	0	0	0	0	0	0	0	0	0	0	0	0	0	0	0	0	0	0	0	0	0	0	0	0	0	0	0	0	0	0	0	0	0	0	0	0	0	0	0	0	0	0	0	0	0	0	0	0	0	0	0	0	0	0	0	0	0	0	0	0	0	0	0	0	0	0	0	0	0	0	0	0	0	0	0	0	0	0	0	0	0	0	0	0	0
asv_2957	Bacteria(100);Proteobacteria(84);Gammaproteobacteria(84);Gammaproteobacteria(84);Gammaproteobacteria(84);Gammaproteobacteria(84);		0	0	0	0	0.0062	0	0	0	0	0	0	0	0	0	0	0	0	0	0	0	0	0	0	0	0	0	0	0	0	0	0	0	0	0	0	0	0	0	0	0	0	0	0	0	0	0	0	0	0	0	0	0	0	0	0	0	0	0	0	0	0	0	0	0	0	0	0	0	0	0	0	0	0	0	0	0	0	0	0	0	0	0	0	0	0	0	0	0	0	0	0	0	0	0	0	0	0	0	0	0	0	0	0	0	0	0	0	0	0	0	0	0	0	0	0	0	0	0	0	0	0	0	0
asv_2958	Archaea(90);Nanoarchaeota(90);Nanoarchaeia(90);Woesearchaeales(90);Woesearchaeales(90);Woesearchaeales(90);		0	0	0	0	0.0062	0	0	0	0	0	0	0	0	0	0	0	0	0	0	0	0	0	0	0	0	0	0	0	0	0	0	0	0	0	0	0	0	0	0	0	0	0	0	0	0	0	0	0	0	0	0	0	0	0	0	0	0	0	0	0	0	0	0	0	0	0	0	0	0	0	0	0	0	0	0	0	0	0	0	0	0	0	0	0	0	0	0	0	0	0	0	0	0	0	0	0	0	0	0	0	0	0	0	0	0	0	0	0	0	0	0	0	0	0	0	0	0	0	0	0	0	0	0
asv_2959	Bacteria(100);Bacteroidota(100);Bacteroidia(98);Sphingobacteriales(81);Sphingobacteriales(81);Sphingobacteriales(81);		0	0	0	0	0.0062	0	0	0	0	0	0	0	0	0	0	0	0	0	0	0	0	0	0	0	0	0	0	0	0	0	0	0	0	0	0	0	0	0	0	0	0	0	0	0	0	0	0	0	0	0	0	0	0	0	0	0	0	0	0	0	0	0	0	0	0	0	0	0	0	0	0	0	0	0	0	0	0	0	0	0	0	0	0	0	0	0	0	0	0	0	0	0	0	0	0	0	0	0	0	0	0	0	0	0	0	0	0	0	0	0	0	0	0	0	0	0	0	0	0	0	0	0	0
asv_2960	Bacteria(100);Patescibacteria(100);Gracilibacteria(100);JGI_0000069-P22(100);JGI_0000069-P22_fa(100);JGI_0000069-P22_ge(100);		0	0	0	0	0.0062	0	0	0	0	0	0	0	0	0	0	0	0	0	0	0	0	0	0	0	0	0	0	0	0	0	0	0	0	0	0	0	0	0	0	0	0	0	0	0	0	0	0	0	0	0	0	0	0	0	0	0	0	0	0	0	0	0	0	0	0	0	0	0	0	0	0	0	0	0	0	0	0	0	0	0	0	0	0	0	0	0	0	0	0	0	0	0	0	0	0	0	0	0	0	0	0	0	0	0	0	0	0	0	0	0	0	0	0	0	0	0	0	0	0	0	0	0	0
asv_2961	Bacteria(98);Bacteria(98);Bacteria(98);Bacteria(98);Bacteria(98);Bacteria(98);		0	0	0	0	0.0062	0	0	0	0	0	0	0	0	0	0	0	0	0	0	0	0	0	0	0	0	0	0	0	0	0	0	0	0	0	0	0	0	0	0	0	0	0	0	0	0	0	0	0	0	0	0	0	0	0	0	0	0	0	0	0	0	0	0	0	0	0	0	0	0	0	0	0	0	0	0	0	0	0	0	0	0	0	0	0	0	0	0	0	0	0	0	0	0	0	0	0	0	0	0	0	0	0	0	0	0	0	0	0	0	0	0	0	0	0	0	0	0	0	0	0	0	0	0
asv_2962	Bacteria(98);Bacteria(98);Bacteria(98);Bacteria(98);Bacteria(98);Bacteria(98);		0	0	0	0	0.0062	0	0	0	0	0	0	0	0	0	0	0	0	0	0	0	0	0	0	0	0	0	0	0	0	0	0	0	0	0	0	0	0	0	0	0	0	0	0	0	0	0	0	0	0	0	0	0	0	0	0	0	0	0	0	0	0	0	0	0	0	0	0	0	0	0	0	0	0	0	0	0	0	0	0	0	0	0	0	0	0	0	0	0	0	0	0	0	0	0	0	0	0	0	0	0	0	0	0	0	0	0	0	0	0	0	0	0	0	0	0	0	0	0	0	0	0	0	0
asv_2963	Bacteria(100);Firmicutes(95);Firmicutes(95);Firmicutes(95);Firmicutes(95);Firmicutes(95);		0	0	0	0	0.0062	0	0	0	0	0	0	0	0	0	0	0	0	0	0	0	0	0	0	0	0	0	0	0	0	0	0	0	0	0	0	0	0	0	0	0	0	0	0	0	0	0	0	0	0	0	0	0	0	0	0	0	0	0	0	0	0	0	0	0	0	0	0	0	0	0	0	0	0	0	0	0	0	0	0	0	0	0	0	0	0	0	0	0	0	0	0	0	0	0	0	0	0	0	0	0	0	0	0	0	0	0	0	0	0	0	0	0	0	0	0	0	0	0	0	0	0	0	0
asv_2964	Bacteria(100);Bdellovibrionota(100);Bdellovibrionia(99);Bdellovibrionales(99);Bdellovibrionaceae(99);Bdellovibrio(99);		0	0	0	0	0.0062	0	0	0	0	0	0	0	0	0	0	0	0	0	0	0	0	0	0	0	0	0	0	0	0	0	0	0	0	0	0	0	0	0	0	0	0	0	0	0	0	0	0	0	0	0	0	0	0	0	0	0	0	0	0	0	0	0	0	0	0	0	0	0	0	0	0	0	0	0	0	0	0	0	0	0	0	0	0	0	0	0	0	0	0	0	0	0	0	0	0	0	0	0	0	0	0	0	0	0	0	0	0	0	0	0	0	0	0	0	0	0	0	0	0	0	0	0	0
asv_2965	Bacteria(100);Bdellovibrionota(98);Oligoflexia(98);Silvanigrellales(98);Silvanigrellaceae(98);Silvanigrellaceae(98);		0	0	0	0	0.0062	0	0	0	0	0	0	0	0	0	0	0	0	0	0	0	0	0	0	0	0	0	0	0	0	0	0	0	0	0	0	0	0	0	0	0	0	0	0	0	0	0	0	0	0	0	0	0	0	0	0	0	0	0	0	0	0	0	0	0	0	0	0	0	0	0	0	0	0	0	0	0	0	0	0	0	0	0	0	0	0	0	0	0	0	0	0	0	0	0	0	0	0	0	0	0	0	0	0	0	0	0	0	0	0	0	0	0	0	0	0	0	0	0	0	0	0	0	0
asv_2966	Bacteria(100);Myxococcota(100);Polyangia(100);Polyangiales(100);Sandaracinaceae(100);uncultured(100);		0	0	0	0	0.0062	0	0	0	0	0	0	0	0	0	0	0	0	0	0	0	0	0	0	0	0	0	0	0	0	0	0	0	0	0	0	0	0	0	0	0	0	0	0	0	0	0	0	0	0	0	0	0	0	0	0	0	0	0	0	0	0	0	0	0	0	0	0	0	0	0	0	0	0	0	0	0	0	0	0	0	0	0	0	0	0	0	0	0	0	0	0	0	0	0	0	0	0	0	0	0	0	0	0	0	0	0	0	0	0	0	0	0	0	0	0	0	0	0	0	0	0	0	0
asv_2967	Bacteria(100);Gemmatimonadota(90);Gemmatimonadota(90);Gemmatimonadota(90);Gemmatimonadota(90);Gemmatimonadota(90);		0	0	0	0	0.0062	0	0	0	0	0	0	0	0	0	0	0	0	0	0	0	0	0	0	0	0	0	0	0	0	0	0	0	0	0	0	0	0	0	0	0	0	0	0	0	0	0	0	0	0	0	0	0	0	0	0	0	0	0	0	0	0	0	0	0	0	0	0	0	0	0	0	0	0	0	0	0	0	0	0	0	0	0	0	0	0	0	0	0	0	0	0	0	0	0	0	0	0	0	0	0	0	0	0	0	0	0	0	0	0	0	0	0	0	0	0	0	0	0	0	0	0	0	0
asv_2968	Bacteria(100);Latescibacterota(99);Latescibacterota_cl(99);Latescibacterota_or(99);Latescibacterota_fa(99);Latescibacterota_ge(99);		0	0	0	0	0.0062	0	0	0	0	0	0	0	0	0	0	0	0	0	0	0	0	0	0	0	0	0	0	0	0	0	0	0	0	0	0	0	0	0	0	0	0	0	0	0	0	0	0	0	0	0	0	0	0	0	0	0	0	0	0	0	0	0	0	0	0	0	0	0	0	0	0	0	0	0	0	0	0	0	0	0	0	0	0	0	0	0	0	0	0	0	0	0	0	0	0	0	0	0	0	0	0	0	0	0	0	0	0	0	0	0	0	0	0	0	0	0	0	0	0	0	0	0	0
asv_2969	Bacteria(100);Proteobacteria(99);Gammaproteobacteria(99);Gammaproteobacteria(99);Gammaproteobacteria(99);Gammaproteobacteria(99);		0	0	0	0	0.0062	0	0	0	0	0	0	0	0	0	0	0	0	0	0	0	0	0	0	0	0	0	0	0	0	0	0	0	0	0	0	0	0	0	0	0	0	0	0	0	0	0	0	0	0	0	0	0	0	0	0	0	0	0	0	0	0	0	0	0	0	0	0	0	0	0	0	0	0	0	0	0	0	0	0	0	0	0	0	0	0	0	0	0	0	0	0	0	0	0	0	0	0	0	0	0	0	0	0	0	0	0	0	0	0	0	0	0	0	0	0	0	0	0	0	0	0	0	0
asv_2970	Bacteria(100);Actinobacteriota(100);Acidimicrobiia(98);IMCC26256(81);IMCC26256_fa(81);IMCC26256_ge(81);		0	0	0	0	0.0062	0	0	0	0	0	0	0	0	0	0	0	0	0	0	0	0	0	0	0	0	0	0	0	0	0	0	0	0	0	0	0	0	0	0	0	0	0	0	0	0	0	0	0	0	0	0	0	0	0	0	0	0	0	0	0	0	0	0	0	0	0	0	0	0	0	0	0	0	0	0	0	0	0	0	0	0	0	0	0	0	0	0	0	0	0	0	0	0	0	0	0	0	0	0	0	0	0	0	0	0	0	0	0	0	0	0	0	0	0	0	0	0	0	0	0	0	0	0
asv_2971	Bacteria(100);Bacteroidota(92);OC31(82);OC31_or(82);OC31_fa(82);OC31_ge(82);		0	0	0	0	0.0062	0	0	0	0	0	0	0	0	0	0	0	0	0	0	0	0	0	0	0	0	0	0	0	0	0	0	0	0	0	0	0	0	0	0	0	0	0	0	0	0	0	0	0	0	0	0	0	0	0	0	0	0	0	0	0	0	0	0	0	0	0	0	0	0	0	0	0	0	0	0	0	0	0	0	0	0	0	0	0	0	0	0	0	0	0	0	0	0	0	0	0	0	0	0	0	0	0	0	0	0	0	0	0	0	0	0	0	0	0	0	0	0	0	0	0	0	0	0
asv_2972	Bacteria(100);Myxococcota(98);Polyangia(98);Polyangiales(98);Sandaracinaceae(93);uncultured(80);		0	0	0	0	0.0062	0	0	0	0	0	0	0	0	0	0	0	0	0	0	0	0	0	0	0	0	0	0	0	0	0	0	0	0	0	0	0	0	0	0	0	0	0	0	0	0	0	0	0	0	0	0	0	0	0	0	0	0	0	0	0	0	0	0	0	0	0	0	0	0	0	0	0	0	0	0	0	0	0	0	0	0	0	0	0	0	0	0	0	0	0	0	0	0	0	0	0	0	0	0	0	0	0	0	0	0	0	0	0	0	0	0	0	0	0	0	0	0	0	0	0	0	0	0
asv_2973	Bacteria(100);Myxococcota(100);Polyangia(100);Polyangiales(99);Polyangiales(99);Polyangiales(99);		0	0	0	0	0.0062	0	0	0	0	0	0	0	0	0	0	0	0	0	0	0	0	0	0	0	0	0	0	0	0	0	0	0	0	0	0	0	0	0	0	0	0	0	0	0	0	0	0	0	0	0	0	0	0	0	0	0	0	0	0	0	0	0	0	0	0	0	0	0	0	0	0	0	0	0	0	0	0	0	0	0	0	0	0	0	0	0	0	0	0	0	0	0	0	0	0	0	0	0	0	0	0	0	0	0	0	0	0	0	0	0	0	0	0	0	0	0	0	0	0	0	0	0	0
asv_2974	Bacteria(100);Chloroflexi(100);Anaerolineae(99);RBG-13-54-9(98);RBG-13-54-9_fa(98);RBG-13-54-9_ge(98);		0	0	0	0	0.0062	0	0	0	0	0	0	0	0	0	0	0	0	0	0	0	0	0	0	0	0	0	0	0	0	0	0	0	0	0	0	0	0	0	0	0	0	0	0	0	0	0	0	0	0	0	0	0	0	0	0	0	0	0	0	0	0	0	0	0	0	0	0	0	0	0	0	0	0	0	0	0	0	0	0	0	0	0	0	0	0	0	0	0	0	0	0	0	0	0	0	0	0	0	0	0	0	0	0	0	0	0	0	0	0	0	0	0	0	0	0	0	0	0	0	0	0	0	0
asv_2975	Archaea(100);Thermoplasmatota(94);Thermoplasmatota(94);Thermoplasmatota(94);Thermoplasmatota(94);Thermoplasmatota(94);		0	0	0	0	0.0062	0	0	0	0	0	0	0	0	0	0	0	0	0	0	0	0	0	0	0	0	0	0	0	0	0	0	0	0	0	0	0	0	0	0	0	0	0	0	0	0	0	0	0	0	0	0	0	0	0	0	0	0	0	0	0	0	0	0	0	0	0	0	0	0	0	0	0	0	0	0	0	0	0	0	0	0	0	0	0	0	0	0	0	0	0	0	0	0	0	0	0	0	0	0	0	0	0	0	0	0	0	0	0	0	0	0	0	0	0	0	0	0	0	0	0	0	0	0
asv_2976	Bacteria(99);Bacteria(99);Bacteria(99);Bacteria(99);Bacteria(99);Bacteria(99);		0	0	0	0	0.0062	0	0	0	0	0	0	0	0	0	0	0	0	0	0	0	0	0	0	0	0	0	0	0	0	0	0	0	0	0	0	0	0	0	0	0	0	0	0	0	0	0	0	0	0	0	0	0	0	0	0	0	0	0	0	0	0	0	0	0	0	0	0	0	0	0	0	0	0	0	0	0	0	0	0	0	0	0	0	0	0	0	0	0	0	0	0	0	0	0	0	0	0	0	0	0	0	0	0	0	0	0	0	0	0	0	0	0	0	0	0	0	0	0	0	0	0	0	0
asv_2977	Bacteria(100);Acidobacteriota(100);Acidobacteriae(100);PAUC26f(100);PAUC26f_fa(100);PAUC26f_ge(100);		0	0	0	0	0.0062	0	0	0	0	0	0	0	0	0	0	0	0	0	0	0	0	0	0	0	0	0	0	0	0	0	0	0	0	0	0	0	0	0	0	0	0	0	0	0	0	0	0	0	0	0	0	0	0	0	0	0	0	0	0	0	0	0	0	0	0	0	0	0	0	0	0	0	0	0	0	0	0	0	0	0	0	0	0	0	0	0	0	0	0	0	0	0	0	0	0	0	0	0	0	0	0	0	0	0	0	0	0	0	0	0	0	0	0	0	0	0	0	0	0	0	0	0	0
asv_2978	Bacteria(100);Bacteroidota(100);Bacteroidia(100);Flavobacteriales(96);NS9_marine_group(96);NS9_marine_group_ge(96);		0	0	0	0	0.0062	0	0	0	0	0	0	0	0	0	0	0	0	0	0	0	0	0	0	0	0	0	0	0	0	0	0	0	0	0	0	0	0	0	0	0	0	0	0	0	0	0	0	0	0	0	0	0	0	0	0	0	0	0	0	0	0	0	0	0	0	0	0	0	0	0	0	0	0	0	0	0	0	0	0	0	0	0	0	0	0	0	0	0	0	0	0	0	0	0	0	0	0	0	0	0	0	0	0	0	0	0	0	0	0	0	0	0	0	0	0	0	0	0	0	0	0	0	0
asv_2979	Bacteria(100);Proteobacteria(92);Gammaproteobacteria(85);Gammaproteobacteria(85);Gammaproteobacteria(85);Gammaproteobacteria(85);		0	0	0	0	0.0062	0	0	0	0	0	0	0	0	0	0	0	0	0	0	0	0	0	0	0	0	0	0	0	0	0	0	0	0	0	0	0	0	0	0	0	0	0	0	0	0	0	0	0	0	0	0	0	0	0	0	0	0	0	0	0	0	0	0	0	0	0	0	0	0	0	0	0	0	0	0	0	0	0	0	0	0	0	0	0	0	0	0	0	0	0	0	0	0	0	0	0	0	0	0	0	0	0	0	0	0	0	0	0	0	0	0	0	0	0	0	0	0	0	0	0	0	0	0
asv_2980	Bacteria(98);Bacteria(98);Bacteria(98);Bacteria(98);Bacteria(98);Bacteria(98);		0	0	0	0	0.0062	0	0	0	0	0	0	0	0	0	0	0	0	0	0	0	0	0	0	0	0	0	0	0	0	0	0	0	0	0	0	0	0	0	0	0	0	0	0	0	0	0	0	0	0	0	0	0	0	0	0	0	0	0	0	0	0	0	0	0	0	0	0	0	0	0	0	0	0	0	0	0	0	0	0	0	0	0	0	0	0	0	0	0	0	0	0	0	0	0	0	0	0	0	0	0	0	0	0	0	0	0	0	0	0	0	0	0	0	0	0	0	0	0	0	0	0	0	0
asv_2981	Bacteria(100);Patescibacteria(100);Gracilibacteria(100);JGI_0000069-P22(100);JGI_0000069-P22_fa(100);JGI_0000069-P22_ge(100);		0	0	0	0	0.0062	0	0	0	0	0	0	0	0	0	0	0	0	0	0	0	0	0	0	0	0	0	0	0	0	0	0	0	0	0	0	0	0	0	0	0	0	0	0	0	0	0	0	0	0	0	0	0	0	0	0	0	0	0	0	0	0	0	0	0	0	0	0	0	0	0	0	0	0	0	0	0	0	0	0	0	0	0	0	0	0	0	0	0	0	0	0	0	0	0	0	0	0	0	0	0	0	0	0	0	0	0	0	0	0	0	0	0	0	0	0	0	0	0	0	0	0	0	0
asv_2982	Bacteria(100);Acidobacteriota(97);Subgroup_22(89);Subgroup_22_or(89);Subgroup_22_fa(89);Subgroup_22_ge(89);		0	0	0	0	0.0062	0	0	0	0	0	0	0	0	0	0	0	0	0	0	0	0	0	0	0	0	0	0	0	0	0	0	0	0	0	0	0	0	0	0	0	0	0	0	0	0	0	0	0	0	0	0	0	0	0	0	0	0	0	0	0	0	0	0	0	0	0	0	0	0	0	0	0	0	0	0	0	0	0	0	0	0	0	0	0	0	0	0	0	0	0	0	0	0	0	0	0	0	0	0	0	0	0	0	0	0	0	0	0	0	0	0	0	0	0	0	0	0	0	0	0	0	0	0
asv_2983	Bacteria(100);Proteobacteria(100);Alphaproteobacteria(100);Rhizobiales(100);Labraceae(93);Labrys(93);		0	0	0	0	0.0062	0	0	0	0	0	0	0	0	0	0	0	0	0	0	0	0	0	0	0	0	0	0	0	0	0	0	0	0	0	0	0	0	0	0	0	0	0	0	0	0	0	0	0	0	0	0	0	0	0	0	0	0	0	0	0	0	0	0	0	0	0	0	0	0	0	0	0	0	0	0	0	0	0	0	0	0	0	0	0	0	0	0	0	0	0	0	0	0	0	0	0	0	0	0	0	0	0	0	0	0	0	0	0	0	0	0	0	0	0	0	0	0	0	0	0	0	0	0
asv_2984	Bacteria(100);NB1-j(100);NB1-j_cl(100);NB1-j_or(100);NB1-j_fa(100);NB1-j_ge(100);		0	0	0	0	0.0062	0	0	0	0	0	0	0	0	0	0	0	0	0	0	0	0	0	0	0	0	0	0	0	0	0	0	0	0	0	0	0	0	0	0	0	0	0	0	0	0	0	0	0	0	0	0	0	0	0	0	0	0	0	0	0	0	0	0	0	0	0	0	0	0	0	0	0	0	0	0	0	0	0	0	0	0	0	0	0	0	0	0	0	0	0	0	0	0	0	0	0	0	0	0	0	0	0	0	0	0	0	0	0	0	0	0	0	0	0	0	0	0	0	0	0	0	0	0
asv_2985	Bacteria(100);Bacteroidota(100);Bacteroidia(100);Sphingobacteriales(100);NS11-12_marine_group(100);NS11-12_marine_group_ge(100);		0	0	0	0	0.0062	0	0	0	0	0	0	0	0	0	0	0	0	0	0	0	0	0	0	0	0	0	0	0	0	0	0	0	0	0	0	0	0	0	0	0	0	0	0	0	0	0	0	0	0	0	0	0	0	0	0	0	0	0	0	0	0	0	0	0	0	0	0	0	0	0	0	0	0	0	0	0	0	0	0	0	0	0	0	0	0	0	0	0	0	0	0	0	0	0	0	0	0	0	0	0	0	0	0	0	0	0	0	0	0	0	0	0	0	0	0	0	0	0	0	0	0	0	0
asv_2986	Bacteria(100);Proteobacteria(100);Gammaproteobacteria(100);Pseudomonadales(99);Porticoccaceae(86);Porticoccaceae(86);		0	0	0	0	0.0062	0	0	0	0	0	0	0	0	0	0	0	0	0	0	0	0	0	0	0	0	0	0	0	0	0	0	0	0	0	0	0	0	0	0	0	0	0	0	0	0	0	0	0	0	0	0	0	0	0	0	0	0	0	0	0	0	0	0	0	0	0	0	0	0	0	0	0	0	0	0	0	0	0	0	0	0	0	0	0	0	0	0	0	0	0	0	0	0	0	0	0	0	0	0	0	0	0	0	0	0	0	0	0	0	0	0	0	0	0	0	0	0	0	0	0	0	0	0
asv_2987	Bacteria(100);Acidobacteriota(100);Acidobacteriae(100);Subgroup_12(100);Subgroup_12_fa(100);Subgroup_12_ge(100);		0	0	0	0	0.0062	0	0	0	0	0	0	0	0	0	0	0	0	0	0	0	0	0	0	0	0	0	0	0	0	0	0	0	0	0	0	0	0	0	0	0	0	0	0	0	0	0	0	0	0	0	0	0	0	0	0	0	0	0	0	0	0	0	0	0	0	0	0	0	0	0	0	0	0	0	0	0	0	0	0	0	0	0	0	0	0	0	0	0	0	0	0	0	0	0	0	0	0	0	0	0	0	0	0	0	0	0	0	0	0	0	0	0	0	0	0	0	0	0	0	0	0	0	0
asv_2988	Bacteria(98);Bacteroidota(97);Bacteroidia(97);Bacteroidia(97);Bacteroidia(97);Bacteroidia(97);		0	0	0	0	0.0062	0	0	0	0	0	0	0	0	0	0	0	0	0	0	0	0	0	0	0	0	0	0	0	0	0	0	0	0	0	0	0	0	0	0	0	0	0	0	0	0	0	0	0	0	0	0	0	0	0	0	0	0	0	0	0	0	0	0	0	0	0	0	0	0	0	0	0	0	0	0	0	0	0	0	0	0	0	0	0	0	0	0	0	0	0	0	0	0	0	0	0	0	0	0	0	0	0	0	0	0	0	0	0	0	0	0	0	0	0	0	0	0	0	0	0	0	0	0
asv_2989	Bacteria(100);Fibrobacterota(98);Fibrobacteria(98);Fibrobacterales(98);Fibrobacterales(98);Fibrobacterales(98);		0	0	0	0	0.0062	0	0	0	0	0	0	0	0	0	0	0	0	0	0	0	0	0	0	0	0	0	0	0	0	0	0	0	0	0	0	0	0	0	0	0	0	0	0	0	0	0	0	0	0	0	0	0	0	0	0	0	0	0	0	0	0	0	0	0	0	0	0	0	0	0	0	0	0	0	0	0	0	0	0	0	0	0	0	0	0	0	0	0	0	0	0	0	0	0	0	0	0	0	0	0	0	0	0	0	0	0	0	0	0	0	0	0	0	0	0	0	0	0	0	0	0	0	0
asv_2990	Archaea(100);Nanoarchaeota(99);Nanoarchaeia(99);Woesearchaeales(99);Woesearchaeales_fa(97);Woesearchaeales_ge(97);		0	0	0	0	0.0062	0	0	0	0	0	0	0	0	0	0	0	0	0	0	0	0	0	0	0	0	0	0	0	0	0	0	0	0	0	0	0	0	0	0	0	0	0	0	0	0	0	0	0	0	0	0	0	0	0	0	0	0	0	0	0	0	0	0	0	0	0	0	0	0	0	0	0	0	0	0	0	0	0	0	0	0	0	0	0	0	0	0	0	0	0	0	0	0	0	0	0	0	0	0	0	0	0	0	0	0	0	0	0	0	0	0	0	0	0	0	0	0	0	0	0	0	0	0
asv_2991	Bacteria(100);Proteobacteria(100);Gammaproteobacteria(100);Burkholderiales(100);Burkholderiales(100);Burkholderiales(100);		0	0	0	0	0.0062	0	0	0	0	0	0	0	0	0	0	0	0	0	0	0	0	0	0	0	0	0	0	0	0	0	0	0	0	0	0	0	0	0	0	0	0	0	0	0	0	0	0	0	0	0	0	0	0	0	0	0	0	0	0	0	0	0	0	0	0	0	0	0	0	0	0	0	0	0	0	0	0	0	0	0	0	0	0	0	0	0	0	0	0	0	0	0	0	0	0	0	0	0	0	0	0	0	0	0	0	0	0	0	0	0	0	0	0	0	0	0	0	0	0	0	0	0	0
asv_2992	Bacteria(100);Chloroflexi(100);Anaerolineae(100);SBR1031(100);A4b(100);A4b_ge(100);		0	0	0	0	0.0062	0	0	0	0	0	0	0	0	0	0	0	0	0	0	0	0	0	0	0	0	0	0	0	0	0	0	0	0	0	0	0	0	0	0	0	0	0	0	0	0	0	0	0	0	0	0	0	0	0	0	0	0	0	0	0	0	0	0	0	0	0	0	0	0	0	0	0	0	0	0	0	0	0	0	0	0	0	0	0	0	0	0	0	0	0	0	0	0	0	0	0	0	0	0	0	0	0	0	0	0	0	0	0	0	0	0	0	0	0	0	0	0	0	0	0	0	0	0
asv_2993	Bacteria(100);Proteobacteria(100);Gammaproteobacteria(100);Burkholderiales(100);Rhodocyclaceae(100);Sterolibacterium(99);		0	0	0	0	0.0062	0	0	0	0	0	0	0	0	0	0	0	0	0	0	0	0	0	0	0	0	0	0	0	0	0	0	0	0	0	0	0	0	0	0	0	0	0	0	0	0	0	0	0	0	0	0	0	0	0	0	0	0	0	0	0	0	0	0	0	0	0	0	0	0	0	0	0	0	0	0	0	0	0	0	0	0	0	0	0	0	0	0	0	0	0	0	0	0	0	0	0	0	0	0	0	0	0	0	0	0	0	0	0	0	0	0	0	0	0	0	0	0	0	0	0	0	0	0
asv_2994	Bacteria(100);Proteobacteria(100);Alphaproteobacteria(100);Rhodospirillales(100);Rhodospirillaceae(100);uncultured(100);		0	0	0	0	0.0062	0	0	0	0	0	0	0	0	0	0	0	0	0	0	0	0	0	0	0	0	0	0	0	0	0	0	0	0	0	0	0	0	0	0	0	0	0	0	0	0	0	0	0	0	0	0	0	0	0	0	0	0	0	0	0	0	0	0	0	0	0	0	0	0	0	0	0	0	0	0	0	0	0	0	0	0	0	0	0	0	0	0	0	0	0	0	0	0	0	0	0	0	0	0	0	0	0	0	0	0	0	0	0	0	0	0	0	0	0	0	0	0	0	0	0	0	0	0
asv_2995	Archaea(100);Nanoarchaeota(100);Nanoarchaeia(100);Woesearchaeales(100);GW2011(96);AR15(96);		0	0	0	0	0.0062	0	0	0	0	0	0	0	0	0	0	0	0	0	0	0	0	0	0	0	0	0	0	0	0	0	0	0	0	0	0	0	0	0	0	0	0	0	0	0	0	0	0	0	0	0	0	0	0	0	0	0	0	0	0	0	0	0	0	0	0	0	0	0	0	0	0	0	0	0	0	0	0	0	0	0	0	0	0	0	0	0	0	0	0	0	0	0	0	0	0	0	0	0	0	0	0	0	0	0	0	0	0	0	0	0	0	0	0	0	0	0	0	0	0	0	0	0	0
asv_2996	Bacteria(100);Bacteroidota(100);Bacteroidia(100);Bacteroidales(86);Bacteroidales(86);Bacteroidales(86);		0	0	0	0	0.0062	0	0	0	0	0	0	0	0	0	0	0	0	0	0	0	0	0	0	0	0	0	0	0	0	0	0	0	0	0	0	0	0	0	0	0	0	0	0	0	0	0	0	0	0	0	0	0	0	0	0	0	0	0	0	0	0	0	0	0	0	0	0	0	0	0	0	0	0	0	0	0	0	0	0	0	0	0	0	0	0	0	0	0	0	0	0	0	0	0	0	0	0	0	0	0	0	0	0	0	0	0	0	0	0	0	0	0	0	0	0	0	0	0	0	0	0	0	0
asv_2997	Bacteria(100);Planctomycetota(95);Phycisphaerae(90);Phycisphaerae(90);Phycisphaerae(90);Phycisphaerae(90);		0	0	0	0	0.0062	0	0	0	0	0	0	0	0	0	0	0	0	0	0	0	0	0	0	0	0	0	0	0	0	0	0	0	0	0	0	0	0	0	0	0	0	0	0	0	0	0	0	0	0	0	0	0	0	0	0	0	0	0	0	0	0	0	0	0	0	0	0	0	0	0	0	0	0	0	0	0	0	0	0	0	0	0	0	0	0	0	0	0	0	0	0	0	0	0	0	0	0	0	0	0	0	0	0	0	0	0	0	0	0	0	0	0	0	0	0	0	0	0	0	0	0	0	0
asv_2998	Bacteria(100);Proteobacteria(100);Alphaproteobacteria(100);Micavibrionales(100);uncultured(95);uncultured_ge(95);		0	0	0	0	0.0062	0	0	0	0	0	0	0	0	0	0	0	0	0	0	0	0	0	0	0	0	0	0	0	0	0	0	0	0	0	0	0	0	0	0	0	0	0	0	0	0	0	0	0	0	0	0	0	0	0	0	0	0	0	0	0	0	0	0	0	0	0	0	0	0	0	0	0	0	0	0	0	0	0	0	0	0	0	0	0	0	0	0	0	0	0	0	0	0	0	0	0	0	0	0	0	0	0	0	0	0	0	0	0	0	0	0	0	0	0	0	0	0	0	0	0	0	0	0
asv_2999	Bacteria(100);Myxococcota(99);Polyangia(96);Blfdi19(96);Blfdi19_fa(96);Blfdi19_ge(96);		0	0	0	0	0.0062	0	0	0	0	0	0	0	0	0	0	0	0	0	0	0	0	0	0	0	0	0	0	0	0	0	0	0	0	0	0	0	0	0	0	0	0	0	0	0	0	0	0	0	0	0	0	0	0	0	0	0	0	0	0	0	0	0	0	0	0	0	0	0	0	0	0	0	0	0	0	0	0	0	0	0	0	0	0	0	0	0	0	0	0	0	0	0	0	0	0	0	0	0	0	0	0	0	0	0	0	0	0	0	0	0	0	0	0	0	0	0	0	0	0	0	0	0	0
asv_3000	Bacteria(86);Bacteria(86);Bacteria(86);Bacteria(86);Bacteria(86);Bacteria(86);		0	0	0	0	0.0062	0	0	0	0	0	0	0	0	0	0	0	0	0	0	0	0	0	0	0	0	0	0	0	0	0	0	0	0	0	0	0	0	0	0	0	0	0	0	0	0	0	0	0	0	0	0	0	0	0	0	0	0	0	0	0	0	0	0	0	0	0	0	0	0	0	0	0	0	0	0	0	0	0	0	0	0	0	0	0	0	0	0	0	0	0	0	0	0	0	0	0	0	0	0	0	0	0	0	0	0	0	0	0	0	0	0	0	0	0	0	0	0	0	0	0	0	0	0
asv_3001	Archaea(100);Nanoarchaeota(99);Nanoarchaeia(99);Woesearchaeales(99);Woesearchaeales_fa(89);Woesearchaeales_ge(89);		0	0	0	0	0.0062	0	0	0	0	0	0	0	0	0	0	0	0	0	0	0	0	0	0	0	0	0	0	0	0	0	0	0	0	0	0	0	0	0	0	0	0	0	0	0	0	0	0	0	0	0	0	0	0	0	0	0	0	0	0	0	0	0	0	0	0	0	0	0	0	0	0	0	0	0	0	0	0	0	0	0	0	0	0	0	0	0	0	0	0	0	0	0	0	0	0	0	0	0	0	0	0	0	0	0	0	0	0	0	0	0	0	0	0	0	0	0	0	0	0	0	0	0	0
asv_3002	Archaea(88);Archaea(88);Archaea(88);Archaea(88);Archaea(88);Archaea(88);		0	0	0	0	0.0062	0	0	0	0	0	0	0	0	0	0	0	0	0	0	0	0	0	0	0	0	0	0	0	0	0	0	0	0	0	0	0	0	0	0	0	0	0	0	0	0	0	0	0	0	0	0	0	0	0	0	0	0	0	0	0	0	0	0	0	0	0	0	0	0	0	0	0	0	0	0	0	0	0	0	0	0	0	0	0	0	0	0	0	0	0	0	0	0	0	0	0	0	0	0	0	0	0	0	0	0	0	0	0	0	0	0	0	0	0	0	0	0	0	0	0	0	0	0
asv_3003	Bacteria(100);Planctomycetota(92);Planctomycetota(92);Planctomycetota(92);Planctomycetota(92);Planctomycetota(92);		0	0	0	0	0.0062	0	0	0	0	0	0	0	0	0	0	0	0	0	0	0	0	0	0	0	0	0	0	0	0	0	0	0	0	0	0	0	0	0	0	0	0	0	0	0	0	0	0	0	0	0	0	0	0	0	0	0	0	0	0	0	0	0	0	0	0	0	0	0	0	0	0	0	0	0	0	0	0	0	0	0	0	0	0	0	0	0	0	0	0	0	0	0	0	0	0	0	0	0	0	0	0	0	0	0	0	0	0	0	0	0	0	0	0	0	0	0	0	0	0	0	0	0	0
asv_3004	Bacteria(100);Bdellovibrionota(100);Bdellovibrionia(100);Bacteriovoracales(100);Bacteriovoracaceae(100);Bacteriovoracaceae(100);		0	0	0	0	0.0062	0	0	0	0	0	0	0	0	0	0	0	0	0	0	0	0	0	0	0	0	0	0	0	0	0	0	0	0	0	0	0	0	0	0	0	0	0	0	0	0	0	0	0	0	0	0	0	0	0	0	0	0	0	0	0	0	0	0	0	0	0	0	0	0	0	0	0	0	0	0	0	0	0	0	0	0	0	0	0	0	0	0	0	0	0	0	0	0	0	0	0	0	0	0	0	0	0	0	0	0	0	0	0	0	0	0	0	0	0	0	0	0	0	0	0	0	0	0
asv_3005	Bacteria(100);Bacteroidota(100);Kapabacteria(100);Kapabacteriales(100);Kapabacteriales_fa(100);Kapabacteriales_ge(100);		0	0	0	0	0.0062	0	0	0	0	0	0	0	0	0	0	0	0	0	0	0	0	0	0	0	0	0	0	0	0	0	0	0	0	0	0	0	0	0	0	0	0	0	0	0	0	0	0	0	0	0	0	0	0	0	0	0	0	0	0	0	0	0	0	0	0	0	0	0	0	0	0	0	0	0	0	0	0	0	0	0	0	0	0	0	0	0	0	0	0	0	0	0	0	0	0	0	0	0	0	0	0	0	0	0	0	0	0	0	0	0	0	0	0	0	0	0	0	0	0	0	0	0	0
asv_3006	Bacteria(100);Planctomycetota(100);Phycisphaerae(100);CCM11a(100);CCM11a_fa(100);CCM11a_ge(100);		0	0	0	0	0.0062	0	0	0	0	0	0	0	0	0	0	0	0	0	0	0	0	0	0	0	0	0	0	0	0	0	0	0	0	0	0	0	0	0	0	0	0	0	0	0	0	0	0	0	0	0	0	0	0	0	0	0	0	0	0	0	0	0	0	0	0	0	0	0	0	0	0	0	0	0	0	0	0	0	0	0	0	0	0	0	0	0	0	0	0	0	0	0	0	0	0	0	0	0	0	0	0	0	0	0	0	0	0	0	0	0	0	0	0	0	0	0	0	0	0	0	0	0	0
asv_3007	Bacteria(100);Planctomycetota(100);Phycisphaerae(100);mle1-8(99);mle1-8_fa(99);mle1-8_ge(99);		0	0	0	0	0.0062	0	0	0	0	0	0	0	0	0	0	0	0	0	0	0	0	0	0	0	0	0	0	0	0	0	0	0	0	0	0	0	0	0	0	0	0	0	0	0	0	0	0	0	0	0	0	0	0	0	0	0	0	0	0	0	0	0	0	0	0	0	0	0	0	0	0	0	0	0	0	0	0	0	0	0	0	0	0	0	0	0	0	0	0	0	0	0	0	0	0	0	0	0	0	0	0	0	0	0	0	0	0	0	0	0	0	0	0	0	0	0	0	0	0	0	0	0	0
asv_3008	Bacteria(100);Chloroflexi(98);Dehalococcoidia(98);SAR202_clade(98);SAR202_clade_fa(98);SAR202_clade_ge(98);		0	0	0	0	0.0062	0	0	0	0	0	0	0	0	0	0	0	0	0	0	0	0	0	0	0	0	0	0	0	0	0	0	0	0	0	0	0	0	0	0	0	0	0	0	0	0	0	0	0	0	0	0	0	0	0	0	0	0	0	0	0	0	0	0	0	0	0	0	0	0	0	0	0	0	0	0	0	0	0	0	0	0	0	0	0	0	0	0	0	0	0	0	0	0	0	0	0	0	0	0	0	0	0	0	0	0	0	0	0	0	0	0	0	0	0	0	0	0	0	0	0	0	0	0
asv_3009	Bacteria(100);Bacteroidota(100);Bacteroidia(100);Bacteroidia(100);Bacteroidia(100);Bacteroidia(100);		0	0	0	0	0.0062	0	0	0	0	0	0	0	0	0	0	0	0	0	0	0	0	0	0	0	0	0	0	0	0	0	0	0	0	0	0	0	0	0	0	0	0	0	0	0	0	0	0	0	0	0	0	0	0	0	0	0	0	0	0	0	0	0	0	0	0	0	0	0	0	0	0	0	0	0	0	0	0	0	0	0	0	0	0	0	0	0	0	0	0	0	0	0	0	0	0	0	0	0	0	0	0	0	0	0	0	0	0	0	0	0	0	0	0	0	0	0	0	0	0	0	0	0	0
asv_3010	Bacteria(100);Bdellovibrionota(95);Bdellovibrionia(95);Bacteriovoracales(95);Bacteriovoracaceae(95);Bacteriovoracaceae(95);		0	0	0	0	0.0062	0	0	0	0	0	0	0	0	0	0	0	0	0	0	0	0	0	0	0	0	0	0	0	0	0	0	0	0	0	0	0	0	0	0	0	0	0	0	0	0	0	0	0	0	0	0	0	0	0	0	0	0	0	0	0	0	0	0	0	0	0	0	0	0	0	0	0	0	0	0	0	0	0	0	0	0	0	0	0	0	0	0	0	0	0	0	0	0	0	0	0	0	0	0	0	0	0	0	0	0	0	0	0	0	0	0	0	0	0	0	0	0	0	0	0	0	0	0
asv_3011	Bacteria(100);Proteobacteria(100);Gammaproteobacteria(100);Pseudomonadales(80);Pseudomonadales(80);Pseudomonadales(80);		0	0	0	0	0.0062	0	0	0	0	0	0	0	0	0	0	0	0	0	0	0	0	0	0	0	0	0	0	0	0	0	0	0	0	0	0	0	0	0	0	0	0	0	0	0	0	0	0	0	0	0	0	0	0	0	0	0	0	0	0	0	0	0	0	0	0	0	0	0	0	0	0	0	0	0	0	0	0	0	0	0	0	0	0	0	0	0	0	0	0	0	0	0	0	0	0	0	0	0	0	0	0	0	0	0	0	0	0	0	0	0	0	0	0	0	0	0	0	0	0	0	0	0	0
asv_3012	Bacteria(100);Patescibacteria(98);Gracilibacteria(98);Candidatus_Peribacteria(98);Candidatus_Peribacteria_fa(98);Candidatus_Peribacteria_ge(98);		0	0	0	0	0.0062	0	0	0	0	0	0	0	0	0	0	0	0	0	0	0	0	0	0	0	0	0	0	0	0	0	0	0	0	0	0	0	0	0	0	0	0	0	0	0	0	0	0	0	0	0	0	0	0	0	0	0	0	0	0	0	0	0	0	0	0	0	0	0	0	0	0	0	0	0	0	0	0	0	0	0	0	0	0	0	0	0	0	0	0	0	0	0	0	0	0	0	0	0	0	0	0	0	0	0	0	0	0	0	0	0	0	0	0	0	0	0	0	0	0	0	0	0	0
asv_3013	Bacteria(98);Bacteria(98);Bacteria(98);Bacteria(98);Bacteria(98);Bacteria(98);		0	0	0	0	0.0062	0	0	0	0	0	0	0	0	0	0	0	0	0	0	0	0	0	0	0	0	0	0	0	0	0	0	0	0	0	0	0	0	0	0	0	0	0	0	0	0	0	0	0	0	0	0	0	0	0	0	0	0	0	0	0	0	0	0	0	0	0	0	0	0	0	0	0	0	0	0	0	0	0	0	0	0	0	0	0	0	0	0	0	0	0	0	0	0	0	0	0	0	0	0	0	0	0	0	0	0	0	0	0	0	0	0	0	0	0	0	0	0	0	0	0	0	0	0
asv_3014	Archaea(99);Nanoarchaeota(99);Nanoarchaeia(99);Woesearchaeales(99);Woesearchaeales_fa(97);Woesearchaeales_ge(97);		0	0	0	0	0.0062	0	0	0	0	0	0	0	0	0	0	0	0	0	0	0	0	0	0	0	0	0	0	0	0	0	0	0	0	0	0	0	0	0	0	0	0	0	0	0	0	0	0	0	0	0	0	0	0	0	0	0	0	0	0	0	0	0	0	0	0	0	0	0	0	0	0	0	0	0	0	0	0	0	0	0	0	0	0	0	0	0	0	0	0	0	0	0	0	0	0	0	0	0	0	0	0	0	0	0	0	0	0	0	0	0	0	0	0	0	0	0	0	0	0	0	0	0	0
asv_3015	Bacteria(100);Bacteroidota(100);Bacteroidia(100);Sphingobacteriales(100);Sphingobacteriales(100);Sphingobacteriales(100);		0	0	0	0	0.0062	0	0	0	0	0	0	0	0	0	0	0	0	0	0	0	0	0	0	0	0	0	0	0	0	0	0	0	0	0	0	0	0	0	0	0	0	0	0	0	0	0	0	0	0	0	0	0	0	0	0	0	0	0	0	0	0	0	0	0	0	0	0	0	0	0	0	0	0	0	0	0	0	0	0	0	0	0	0	0	0	0	0	0	0	0	0	0	0	0	0	0	0	0	0	0	0	0	0	0	0	0	0	0	0	0	0	0	0	0	0	0	0	0	0	0	0	0	0
asv_3016	Bacteria(89);Bacteria(89);Bacteria(89);Bacteria(89);Bacteria(89);Bacteria(89);		0	0	0	0	0.0062	0	0	0	0	0	0	0	0	0	0	0	0	0	0	0	0	0	0	0	0	0	0	0	0	0	0	0	0	0	0	0	0	0	0	0	0	0	0	0	0	0	0	0	0	0	0	0	0	0	0	0	0	0	0	0	0	0	0	0	0	0	0	0	0	0	0	0	0	0	0	0	0	0	0	0	0	0	0	0	0	0	0	0	0	0	0	0	0	0	0	0	0	0	0	0	0	0	0	0	0	0	0	0	0	0	0	0	0	0	0	0	0	0	0	0	0	0	0
asv_3017	Bacteria(100);Bdellovibrionota(100);Oligoflexia(100);0319-6G20(100);0319-6G20_fa(100);0319-6G20_ge(100);		0	0	0	0	0.0062	0	0	0	0	0	0	0	0	0	0	0	0	0	0	0	0	0	0	0	0	0	0	0	0	0	0	0	0	0	0	0	0	0	0	0	0	0	0	0	0	0	0	0	0	0	0	0	0	0	0	0	0	0	0	0	0	0	0	0	0	0	0	0	0	0	0	0	0	0	0	0	0	0	0	0	0	0	0	0	0	0	0	0	0	0	0	0	0	0	0	0	0	0	0	0	0	0	0	0	0	0	0	0	0	0	0	0	0	0	0	0	0	0	0	0	0	0	0
asv_3018	Bacteria(100);Desulfobacterota(99);Desulfovibrionia(99);Desulfovibrionales(99);Desulfovibrionaceae(99);Desulfovibrio(95);		0	0	0	0	0	0	0	0	0	0	0	0	0	0.0062	0	0	0	0	0	0	0	0	0	0	0	0	0	0	0	0	0	0	0	0	0	0	0	0	0	0	0	0	0	0	0	0	0	0	0	0	0	0	0	0	0	0	0	0	0	0	0	0	0	0	0	0	0	0	0	0	0	0	0	0	0	0	0	0	0	0	0	0	0	0	0	0	0	0	0	0	0	0	0	0	0	0	0	0	0	0	0	0	0	0	0	0	0	0	0	0	0	0	0	0	0	0	0	0	0	0	0	0	0
asv_3019	Bacteria(100);Proteobacteria(97);Alphaproteobacteria(90);Rhizobiales(82);Rhizobiales(82);Rhizobiales(82);		0	0	0	0	0	0	0	0	0	0	0	0	0	0.0062	0	0	0	0	0	0	0	0	0	0	0	0	0	0	0	0	0	0	0	0	0	0	0	0	0	0	0	0	0	0	0	0	0	0	0	0	0	0	0	0	0	0	0	0	0	0	0	0	0	0	0	0	0	0	0	0	0	0	0	0	0	0	0	0	0	0	0	0	0	0	0	0	0	0	0	0	0	0	0	0	0	0	0	0	0	0	0	0	0	0	0	0	0	0	0	0	0	0	0	0	0	0	0	0	0	0	0	0	0
asv_3020	Bacteria(100);Bacteroidota(100);Bacteroidia(100);Sphingobacteriales(98);AKYH767(95);AKYH767_ge(95);		0	0	0	0	0	0	0	0	0	0	0	0	0	0.0062	0	0	0	0	0	0	0	0	0	0	0	0	0	0	0	0	0	0	0	0	0	0	0	0	0	0	0	0	0	0	0	0	0	0	0	0	0	0	0	0	0	0	0	0	0	0	0	0	0	0	0	0	0	0	0	0	0	0	0	0	0	0	0	0	0	0	0	0	0	0	0	0	0	0	0	0	0	0	0	0	0	0	0	0	0	0	0	0	0	0	0	0	0	0	0	0	0	0	0	0	0	0	0	0	0	0	0	0	0
asv_3021	Bacteria(100);Cyanobacteria(100);Sericytochromatia(100);Sericytochromatia_or(100);Sericytochromatia_fa(100);Sericytochromatia_ge(100);		0	0	0	0	0	0.0061	0	0	0	0	0	0	0	0	0	0	0	0	0	0	0	0	0	0	0	0	0	0	0	0	0	0	0	0	0	0	0	0	0	0	0	0	0	0	0	0	0	0	0	0	0	0	0	0	0	0	0	0	0	0	0	0	0	0	0	0	0	0	0	0	0	0	0	0	0	0	0	0	0	0	0	0	0	0	0	0	0	0	0	0	0	0	0	0	0	0	0	0	0	0	0	0	0	0	0	0	0	0	0	0	0	0	0	0	0	0	0	0	0	0	0	0	0
asv_3022	Bacteria(100);Myxococcota(99);Polyangia(99);Blfdi19(99);Blfdi19_fa(99);Blfdi19_ge(99);		0	0	0	0	0	0.0061	0	0	0	0	0	0	0	0	0	0	0	0	0	0	0	0	0	0	0	0	0	0	0	0	0	0	0	0	0	0	0	0	0	0	0	0	0	0	0	0	0	0	0	0	0	0	0	0	0	0	0	0	0	0	0	0	0	0	0	0	0	0	0	0	0	0	0	0	0	0	0	0	0	0	0	0	0	0	0	0	0	0	0	0	0	0	0	0	0	0	0	0	0	0	0	0	0	0	0	0	0	0	0	0	0	0	0	0	0	0	0	0	0	0	0	0	0
asv_3023	Bacteria(100);Verrucomicrobiota(100);Verrucomicrobiae(100);Verrucomicrobiales(100);DEV007(100);DEV007_ge(100);		0	0	0	0	0	0.0061	0	0	0	0	0	0	0	0	0	0	0	0	0	0	0	0	0	0	0	0	0	0	0	0	0	0	0	0	0	0	0	0	0	0	0	0	0	0	0	0	0	0	0	0	0	0	0	0	0	0	0	0	0	0	0	0	0	0	0	0	0	0	0	0	0	0	0	0	0	0	0	0	0	0	0	0	0	0	0	0	0	0	0	0	0	0	0	0	0	0	0	0	0	0	0	0	0	0	0	0	0	0	0	0	0	0	0	0	0	0	0	0	0	0	0	0	0
asv_3024	Bacteria(100);Patescibacteria(100);Gracilibacteria(100);Absconditabacteriales_(SR1)(100);Absconditabacteriales_(SR1)_fa(100);Absconditabacteriales_(SR1)_ge(100);	Absconditabacteriales_	0	0	0	0	0	0.0061	0	0	0	0	0	0	0	0	0	0	0	0	0	0	0	0	0	0	0	0	0	0	0	0	0	0	0	0	0	0	0	0	0	0	0	0	0	0	0	0	0	0	0	0	0	0	0	0	0	0	0	0	0	0	0	0	0	0	0	0	0	0	0	0	0	0	0	0	0	0	0	0	0	0	0	0	0	0	0	0	0	0	0	0	0	0	0	0	0	0	0	0	0	0	0	0	0	0	0	0	0	0	0	0	0	0	0	0	0	0	0	0	0	0	0	0	0	SR1)_ge	100)
asv_3025	Bacteria(100);Bdellovibrionota(100);Oligoflexia(100);Oligoflexales(100);Oligoflexaceae(100);Oligoflexus(100);		0	0	0	0	0	0.0061	0	0	0	0	0	0	0	0	0	0	0	0	0	0	0	0	0	0	0	0	0	0	0	0	0	0	0	0	0	0	0	0	0	0	0	0	0	0	0	0	0	0	0	0	0	0	0	0	0	0	0	0	0	0	0	0	0	0	0	0	0	0	0	0	0	0	0	0	0	0	0	0	0	0	0	0	0	0	0	0	0	0	0	0	0	0	0	0	0	0	0	0	0	0	0	0	0	0	0	0	0	0	0	0	0	0	0	0	0	0	0	0	0	0	0	0	0
asv_3026	Bacteria(100);Myxococcota(100);Polyangia(100);Polyangiales(100);Phaselicystidaceae(100);Phaselicystis(100);		0	0	0	0	0	0.0061	0	0	0	0	0	0	0	0	0	0	0	0	0	0	0	0	0	0	0	0	0	0	0	0	0	0	0	0	0	0	0	0	0	0	0	0	0	0	0	0	0	0	0	0	0	0	0	0	0	0	0	0	0	0	0	0	0	0	0	0	0	0	0	0	0	0	0	0	0	0	0	0	0	0	0	0	0	0	0	0	0	0	0	0	0	0	0	0	0	0	0	0	0	0	0	0	0	0	0	0	0	0	0	0	0	0	0	0	0	0	0	0	0	0	0	0	0
asv_3027	Bacteria(100);Proteobacteria(100);Alphaproteobacteria(100);Caedibacterales(100);Caedibacteraceae(100);Caedibacter(100);		0	0	0	0	0	0.0061	0	0	0	0	0	0	0	0	0	0	0	0	0	0	0	0	0	0	0	0	0	0	0	0	0	0	0	0	0	0	0	0	0	0	0	0	0	0	0	0	0	0	0	0	0	0	0	0	0	0	0	0	0	0	0	0	0	0	0	0	0	0	0	0	0	0	0	0	0	0	0	0	0	0	0	0	0	0	0	0	0	0	0	0	0	0	0	0	0	0	0	0	0	0	0	0	0	0	0	0	0	0	0	0	0	0	0	0	0	0	0	0	0	0	0	0	0
asv_3028	Bacteria(100);Proteobacteria(99);Gammaproteobacteria(99);Coxiellales(99);Coxiellaceae(99);Coxiella(99);		0	0	0	0	0	0.0061	0	0	0	0	0	0	0	0	0	0	0	0	0	0	0	0	0	0	0	0	0	0	0	0	0	0	0	0	0	0	0	0	0	0	0	0	0	0	0	0	0	0	0	0	0	0	0	0	0	0	0	0	0	0	0	0	0	0	0	0	0	0	0	0	0	0	0	0	0	0	0	0	0	0	0	0	0	0	0	0	0	0	0	0	0	0	0	0	0	0	0	0	0	0	0	0	0	0	0	0	0	0	0	0	0	0	0	0	0	0	0	0	0	0	0	0	0
asv_3029	Bacteria(100);Bacteroidota(100);Bacteroidia(100);Flavobacteriales(100);Flavobacteriaceae(100);Flavobacterium(100);		0	0	0	0	0	0.0061	0	0	0	0	0	0	0	0	0	0	0	0	0	0	0	0	0	0	0	0	0	0	0	0	0	0	0	0	0	0	0	0	0	0	0	0	0	0	0	0	0	0	0	0	0	0	0	0	0	0	0	0	0	0	0	0	0	0	0	0	0	0	0	0	0	0	0	0	0	0	0	0	0	0	0	0	0	0	0	0	0	0	0	0	0	0	0	0	0	0	0	0	0	0	0	0	0	0	0	0	0	0	0	0	0	0	0	0	0	0	0	0	0	0	0	0	0
asv_3030	Bacteria(100);Planctomycetota(100);Planctomycetes(100);Gemmatales(100);Gemmataceae(100);Gemmata(100);		0	0	0	0	0	0.0061	0	0	0	0	0	0	0	0	0	0	0	0	0	0	0	0	0	0	0	0	0	0	0	0	0	0	0	0	0	0	0	0	0	0	0	0	0	0	0	0	0	0	0	0	0	0	0	0	0	0	0	0	0	0	0	0	0	0	0	0	0	0	0	0	0	0	0	0	0	0	0	0	0	0	0	0	0	0	0	0	0	0	0	0	0	0	0	0	0	0	0	0	0	0	0	0	0	0	0	0	0	0	0	0	0	0	0	0	0	0	0	0	0	0	0	0	0
asv_3031	Bacteria(100);Desulfobacterota(93);Desulfuromonadia(93);PB19(93);PB19_fa(93);PB19_ge(93);		0	0	0	0	0	0.0061	0	0	0	0	0	0	0	0	0	0	0	0	0	0	0	0	0	0	0	0	0	0	0	0	0	0	0	0	0	0	0	0	0	0	0	0	0	0	0	0	0	0	0	0	0	0	0	0	0	0	0	0	0	0	0	0	0	0	0	0	0	0	0	0	0	0	0	0	0	0	0	0	0	0	0	0	0	0	0	0	0	0	0	0	0	0	0	0	0	0	0	0	0	0	0	0	0	0	0	0	0	0	0	0	0	0	0	0	0	0	0	0	0	0	0	0	0
asv_3032	Bacteria(100);Cyanobacteria(100);Sericytochromatia(100);Sericytochromatia_or(100);Sericytochromatia_fa(100);Sericytochromatia_ge(100);		0	0	0	0	0	0.0061	0	0	0	0	0	0	0	0	0	0	0	0	0	0	0	0	0	0	0	0	0	0	0	0	0	0	0	0	0	0	0	0	0	0	0	0	0	0	0	0	0	0	0	0	0	0	0	0	0	0	0	0	0	0	0	0	0	0	0	0	0	0	0	0	0	0	0	0	0	0	0	0	0	0	0	0	0	0	0	0	0	0	0	0	0	0	0	0	0	0	0	0	0	0	0	0	0	0	0	0	0	0	0	0	0	0	0	0	0	0	0	0	0	0	0	0	0
asv_3033	unknown;unknown(0);unknown(0);unknown(0);unknown(0);unknown(0);		0	0	0	0	0	0.0061	0	0	0	0	0	0	0	0	0	0	0	0	0	0	0	0	0	0	0	0	0	0	0	0	0	0	0	0	0	0	0	0	0	0	0	0	0	0	0	0	0	0	0	0	0	0	0	0	0	0	0	0	0	0	0	0	0	0	0	0	0	0	0	0	0	0	0	0	0	0	0	0	0	0	0	0	0	0	0	0	0	0	0	0	0	0	0	0	0	0	0	0	0	0	0	0	0	0	0	0	0	0	0	0	0	0	0	0	0	0	0	0	0	0	0	0	0
asv_3034	Bacteria(100);Planctomycetota(100);Planctomycetes(100);Planctomycetales(100);uncultured(96);uncultured_ge(96);		0	0	0	0	0	0.0061	0	0	0	0	0	0	0	0	0	0	0	0	0	0	0	0	0	0	0	0	0	0	0	0	0	0	0	0	0	0	0	0	0	0	0	0	0	0	0	0	0	0	0	0	0	0	0	0	0	0	0	0	0	0	0	0	0	0	0	0	0	0	0	0	0	0	0	0	0	0	0	0	0	0	0	0	0	0	0	0	0	0	0	0	0	0	0	0	0	0	0	0	0	0	0	0	0	0	0	0	0	0	0	0	0	0	0	0	0	0	0	0	0	0	0	0	0
asv_3035	Bacteria(100);Actinobacteriota(100);Coriobacteriia(100);OPB41(100);OPB41_fa(100);OPB41_ge(100);		0	0	0	0	0	0.0061	0	0	0	0	0	0	0	0	0	0	0	0	0	0	0	0	0	0	0	0	0	0	0	0	0	0	0	0	0	0	0	0	0	0	0	0	0	0	0	0	0	0	0	0	0	0	0	0	0	0	0	0	0	0	0	0	0	0	0	0	0	0	0	0	0	0	0	0	0	0	0	0	0	0	0	0	0	0	0	0	0	0	0	0	0	0	0	0	0	0	0	0	0	0	0	0	0	0	0	0	0	0	0	0	0	0	0	0	0	0	0	0	0	0	0	0	0
asv_3036	Bacteria(100);Bacteroidota(100);Bacteroidia(100);Chitinophagales(100);Saprospiraceae(97);uncultured(94);		0	0	0	0	0	0.0061	0	0	0	0	0	0	0	0	0	0	0	0	0	0	0	0	0	0	0	0	0	0	0	0	0	0	0	0	0	0	0	0	0	0	0	0	0	0	0	0	0	0	0	0	0	0	0	0	0	0	0	0	0	0	0	0	0	0	0	0	0	0	0	0	0	0	0	0	0	0	0	0	0	0	0	0	0	0	0	0	0	0	0	0	0	0	0	0	0	0	0	0	0	0	0	0	0	0	0	0	0	0	0	0	0	0	0	0	0	0	0	0	0	0	0	0	0
asv_3037	Bacteria(98);Proteobacteria(93);Alphaproteobacteria(93);Rickettsiales(93);Mitochondria(93);Mitochondria_ge(93);		0	0	0	0	0	0.0061	0	0	0	0	0	0	0	0	0	0	0	0	0	0	0	0	0	0	0	0	0	0	0	0	0	0	0	0	0	0	0	0	0	0	0	0	0	0	0	0	0	0	0	0	0	0	0	0	0	0	0	0	0	0	0	0	0	0	0	0	0	0	0	0	0	0	0	0	0	0	0	0	0	0	0	0	0	0	0	0	0	0	0	0	0	0	0	0	0	0	0	0	0	0	0	0	0	0	0	0	0	0	0	0	0	0	0	0	0	0	0	0	0	0	0	0	0
asv_3038	Bacteria(100);Bacteroidota(100);Bacteroidia(100);Bacteroidia(100);Bacteroidia(100);Bacteroidia(100);		0	0	0	0	0	0.0061	0	0	0	0	0	0	0	0	0	0	0	0	0	0	0	0	0	0	0	0	0	0	0	0	0	0	0	0	0	0	0	0	0	0	0	0	0	0	0	0	0	0	0	0	0	0	0	0	0	0	0	0	0	0	0	0	0	0	0	0	0	0	0	0	0	0	0	0	0	0	0	0	0	0	0	0	0	0	0	0	0	0	0	0	0	0	0	0	0	0	0	0	0	0	0	0	0	0	0	0	0	0	0	0	0	0	0	0	0	0	0	0	0	0	0	0	0
asv_3039	Bacteria(100);Proteobacteria(100);Gammaproteobacteria(100);Diplorickettsiales(100);Diplorickettsiaceae(100);Aquicella(100);		0	0	0	0	0	0.0061	0	0	0	0	0	0	0	0	0	0	0	0	0	0	0	0	0	0	0	0	0	0	0	0	0	0	0	0	0	0	0	0	0	0	0	0	0	0	0	0	0	0	0	0	0	0	0	0	0	0	0	0	0	0	0	0	0	0	0	0	0	0	0	0	0	0	0	0	0	0	0	0	0	0	0	0	0	0	0	0	0	0	0	0	0	0	0	0	0	0	0	0	0	0	0	0	0	0	0	0	0	0	0	0	0	0	0	0	0	0	0	0	0	0	0	0	0
asv_3040	Bacteria(100);Fibrobacterota(100);Fibrobacteria(100);Fibrobacterales(100);Fibrobacteraceae(100);possible_genus_04(100);		0	0	0	0	0	0.0061	0	0	0	0	0	0	0	0	0	0	0	0	0	0	0	0	0	0	0	0	0	0	0	0	0	0	0	0	0	0	0	0	0	0	0	0	0	0	0	0	0	0	0	0	0	0	0	0	0	0	0	0	0	0	0	0	0	0	0	0	0	0	0	0	0	0	0	0	0	0	0	0	0	0	0	0	0	0	0	0	0	0	0	0	0	0	0	0	0	0	0	0	0	0	0	0	0	0	0	0	0	0	0	0	0	0	0	0	0	0	0	0	0	0	0	0	0
asv_3041	Bacteria(100);Cyanobacteria(100);Cyanobacteriia(100);Chloroplast(100);Chloroplast_fa(100);Chloroplast_ge(100);		0	0	0	0	0	0.0061	0	0	0	0	0	0	0	0	0	0	0	0	0	0	0	0	0	0	0	0	0	0	0	0	0	0	0	0	0	0	0	0	0	0	0	0	0	0	0	0	0	0	0	0	0	0	0	0	0	0	0	0	0	0	0	0	0	0	0	0	0	0	0	0	0	0	0	0	0	0	0	0	0	0	0	0	0	0	0	0	0	0	0	0	0	0	0	0	0	0	0	0	0	0	0	0	0	0	0	0	0	0	0	0	0	0	0	0	0	0	0	0	0	0	0	0	0
asv_3042	Bacteria(100);Verrucomicrobiota(100);Verrucomicrobiae(100);Opitutales(98);Opitutales(98);Opitutales(98);		0	0	0	0	0	0.0061	0	0	0	0	0	0	0	0	0	0	0	0	0	0	0	0	0	0	0	0	0	0	0	0	0	0	0	0	0	0	0	0	0	0	0	0	0	0	0	0	0	0	0	0	0	0	0	0	0	0	0	0	0	0	0	0	0	0	0	0	0	0	0	0	0	0	0	0	0	0	0	0	0	0	0	0	0	0	0	0	0	0	0	0	0	0	0	0	0	0	0	0	0	0	0	0	0	0	0	0	0	0	0	0	0	0	0	0	0	0	0	0	0	0	0	0	0
asv_3043	Bacteria(100);Planctomycetota(95);Planctomycetota(95);Planctomycetota(95);Planctomycetota(95);Planctomycetota(95);		0	0	0	0	0	0.0061	0	0	0	0	0	0	0	0	0	0	0	0	0	0	0	0	0	0	0	0	0	0	0	0	0	0	0	0	0	0	0	0	0	0	0	0	0	0	0	0	0	0	0	0	0	0	0	0	0	0	0	0	0	0	0	0	0	0	0	0	0	0	0	0	0	0	0	0	0	0	0	0	0	0	0	0	0	0	0	0	0	0	0	0	0	0	0	0	0	0	0	0	0	0	0	0	0	0	0	0	0	0	0	0	0	0	0	0	0	0	0	0	0	0	0	0	0
asv_3044	Bacteria(100);Planctomycetota(100);Planctomycetes(100);Pirellulales(100);Pirellulaceae(100);uncultured(100);		0	0	0	0	0	0.0061	0	0	0	0	0	0	0	0	0	0	0	0	0	0	0	0	0	0	0	0	0	0	0	0	0	0	0	0	0	0	0	0	0	0	0	0	0	0	0	0	0	0	0	0	0	0	0	0	0	0	0	0	0	0	0	0	0	0	0	0	0	0	0	0	0	0	0	0	0	0	0	0	0	0	0	0	0	0	0	0	0	0	0	0	0	0	0	0	0	0	0	0	0	0	0	0	0	0	0	0	0	0	0	0	0	0	0	0	0	0	0	0	0	0	0	0	0
asv_3045	Bacteria(100);Proteobacteria(100);Alphaproteobacteria(100);Rickettsiales(100);Rickettsiaceae(100);uncultured(100);		0	0	0	0	0	0.0061	0	0	0	0	0	0	0	0	0	0	0	0	0	0	0	0	0	0	0	0	0	0	0	0	0	0	0	0	0	0	0	0	0	0	0	0	0	0	0	0	0	0	0	0	0	0	0	0	0	0	0	0	0	0	0	0	0	0	0	0	0	0	0	0	0	0	0	0	0	0	0	0	0	0	0	0	0	0	0	0	0	0	0	0	0	0	0	0	0	0	0	0	0	0	0	0	0	0	0	0	0	0	0	0	0	0	0	0	0	0	0	0	0	0	0	0	0
asv_3046	Bacteria(100);Chloroflexi(100);OLB14(89);OLB14_or(89);OLB14_fa(89);OLB14_ge(89);		0	0	0	0	0	0.0061	0	0	0	0	0	0	0	0	0	0	0	0	0	0	0	0	0	0	0	0	0	0	0	0	0	0	0	0	0	0	0	0	0	0	0	0	0	0	0	0	0	0	0	0	0	0	0	0	0	0	0	0	0	0	0	0	0	0	0	0	0	0	0	0	0	0	0	0	0	0	0	0	0	0	0	0	0	0	0	0	0	0	0	0	0	0	0	0	0	0	0	0	0	0	0	0	0	0	0	0	0	0	0	0	0	0	0	0	0	0	0	0	0	0	0	0	0
asv_3047	Bacteria(100);Verrucomicrobiota(100);Verrucomicrobiae(100);Pedosphaerales(99);Pedosphaeraceae(99);DEV008(80);		0	0	0	0	0	0.0061	0	0	0	0	0	0	0	0	0	0	0	0	0	0	0	0	0	0	0	0	0	0	0	0	0	0	0	0	0	0	0	0	0	0	0	0	0	0	0	0	0	0	0	0	0	0	0	0	0	0	0	0	0	0	0	0	0	0	0	0	0	0	0	0	0	0	0	0	0	0	0	0	0	0	0	0	0	0	0	0	0	0	0	0	0	0	0	0	0	0	0	0	0	0	0	0	0	0	0	0	0	0	0	0	0	0	0	0	0	0	0	0	0	0	0	0	0
asv_3048	Bacteria(100);Proteobacteria(100);Alphaproteobacteria(100);Rhodobacterales(100);Rhodobacteraceae(100);Rubellimicrobium(100);		0	0	0	0	0	0.0061	0	0	0	0	0	0	0	0	0	0	0	0	0	0	0	0	0	0	0	0	0	0	0	0	0	0	0	0	0	0	0	0	0	0	0	0	0	0	0	0	0	0	0	0	0	0	0	0	0	0	0	0	0	0	0	0	0	0	0	0	0	0	0	0	0	0	0	0	0	0	0	0	0	0	0	0	0	0	0	0	0	0	0	0	0	0	0	0	0	0	0	0	0	0	0	0	0	0	0	0	0	0	0	0	0	0	0	0	0	0	0	0	0	0	0	0	0
asv_3049	Bacteria(100);Proteobacteria(100);Alphaproteobacteria(100);Rickettsiales(100);SM2D12(100);SM2D12_ge(100);		0	0	0	0	0	0.0061	0	0	0	0	0	0	0	0	0	0	0	0	0	0	0	0	0	0	0	0	0	0	0	0	0	0	0	0	0	0	0	0	0	0	0	0	0	0	0	0	0	0	0	0	0	0	0	0	0	0	0	0	0	0	0	0	0	0	0	0	0	0	0	0	0	0	0	0	0	0	0	0	0	0	0	0	0	0	0	0	0	0	0	0	0	0	0	0	0	0	0	0	0	0	0	0	0	0	0	0	0	0	0	0	0	0	0	0	0	0	0	0	0	0	0	0	0
asv_3050	Bacteria(100);Proteobacteria(99);Gammaproteobacteria(99);Gammaproteobacteria(99);Gammaproteobacteria(99);Gammaproteobacteria(99);		0	0	0	0	0	0.0061	0	0	0	0	0	0	0	0	0	0	0	0	0	0	0	0	0	0	0	0	0	0	0	0	0	0	0	0	0	0	0	0	0	0	0	0	0	0	0	0	0	0	0	0	0	0	0	0	0	0	0	0	0	0	0	0	0	0	0	0	0	0	0	0	0	0	0	0	0	0	0	0	0	0	0	0	0	0	0	0	0	0	0	0	0	0	0	0	0	0	0	0	0	0	0	0	0	0	0	0	0	0	0	0	0	0	0	0	0	0	0	0	0	0	0	0	0
asv_3051	Bacteria(100);Verrucomicrobiota(100);Verrucomicrobiae(100);Verrucomicrobiales(100);Verrucomicrobiaceae(100);uncultured(100);		0	0	0	0	0	0.0061	0	0	0	0	0	0	0	0	0	0	0	0	0	0	0	0	0	0	0	0	0	0	0	0	0	0	0	0	0	0	0	0	0	0	0	0	0	0	0	0	0	0	0	0	0	0	0	0	0	0	0	0	0	0	0	0	0	0	0	0	0	0	0	0	0	0	0	0	0	0	0	0	0	0	0	0	0	0	0	0	0	0	0	0	0	0	0	0	0	0	0	0	0	0	0	0	0	0	0	0	0	0	0	0	0	0	0	0	0	0	0	0	0	0	0	0	0
asv_3052	Bacteria(100);Bacteria(100);Bacteria(100);Bacteria(100);Bacteria(100);Bacteria(100);		0	0	0	0	0	0.0061	0	0	0	0	0	0	0	0	0	0	0	0	0	0	0	0	0	0	0	0	0	0	0	0	0	0	0	0	0	0	0	0	0	0	0	0	0	0	0	0	0	0	0	0	0	0	0	0	0	0	0	0	0	0	0	0	0	0	0	0	0	0	0	0	0	0	0	0	0	0	0	0	0	0	0	0	0	0	0	0	0	0	0	0	0	0	0	0	0	0	0	0	0	0	0	0	0	0	0	0	0	0	0	0	0	0	0	0	0	0	0	0	0	0	0	0	0
asv_3053	Bacteria(100);Bacteroidota(100);Bacteroidia(100);Bacteroidales(100);Williamwhitmaniaceae(100);Blvii28_wastewater-sludge_group(100);		0	0	0	0	0	0.0061	0	0	0	0	0	0	0	0	0	0	0	0	0	0	0	0	0	0	0	0	0	0	0	0	0	0	0	0	0	0	0	0	0	0	0	0	0	0	0	0	0	0	0	0	0	0	0	0	0	0	0	0	0	0	0	0	0	0	0	0	0	0	0	0	0	0	0	0	0	0	0	0	0	0	0	0	0	0	0	0	0	0	0	0	0	0	0	0	0	0	0	0	0	0	0	0	0	0	0	0	0	0	0	0	0	0	0	0	0	0	0	0	0	0	0	0	0
asv_3054	Bacteria(100);Myxococcota(98);Polyangia(98);Polyangiales(98);Polyangiaceae(98);Pajaroellobacter(90);		0	0	0	0	0	0.0061	0	0	0	0	0	0	0	0	0	0	0	0	0	0	0	0	0	0	0	0	0	0	0	0	0	0	0	0	0	0	0	0	0	0	0	0	0	0	0	0	0	0	0	0	0	0	0	0	0	0	0	0	0	0	0	0	0	0	0	0	0	0	0	0	0	0	0	0	0	0	0	0	0	0	0	0	0	0	0	0	0	0	0	0	0	0	0	0	0	0	0	0	0	0	0	0	0	0	0	0	0	0	0	0	0	0	0	0	0	0	0	0	0	0	0	0	0
asv_3055	Bacteria(100);Bacteroidota(100);Bacteroidia(100);Chitinophagales(97);uncultured(88);uncultured_ge(88);		0	0	0	0	0	0.0061	0	0	0	0	0	0	0	0	0	0	0	0	0	0	0	0	0	0	0	0	0	0	0	0	0	0	0	0	0	0	0	0	0	0	0	0	0	0	0	0	0	0	0	0	0	0	0	0	0	0	0	0	0	0	0	0	0	0	0	0	0	0	0	0	0	0	0	0	0	0	0	0	0	0	0	0	0	0	0	0	0	0	0	0	0	0	0	0	0	0	0	0	0	0	0	0	0	0	0	0	0	0	0	0	0	0	0	0	0	0	0	0	0	0	0	0	0
asv_3056	Bacteria(100);Bacteroidota(99);Rhodothermia(99);Balneolales(99);Balneolaceae(99);Balneolaceae(99);		0	0	0	0	0	0.0061	0	0	0	0	0	0	0	0	0	0	0	0	0	0	0	0	0	0	0	0	0	0	0	0	0	0	0	0	0	0	0	0	0	0	0	0	0	0	0	0	0	0	0	0	0	0	0	0	0	0	0	0	0	0	0	0	0	0	0	0	0	0	0	0	0	0	0	0	0	0	0	0	0	0	0	0	0	0	0	0	0	0	0	0	0	0	0	0	0	0	0	0	0	0	0	0	0	0	0	0	0	0	0	0	0	0	0	0	0	0	0	0	0	0	0	0	0
asv_3057	Bacteria(100);Firmicutes(100);Clostridia(98);Clostridia_or(91);Gracilibacteraceae(91);Gracilibacteraceae(91);		0	0	0	0	0	0.0061	0	0	0	0	0	0	0	0	0	0	0	0	0	0	0	0	0	0	0	0	0	0	0	0	0	0	0	0	0	0	0	0	0	0	0	0	0	0	0	0	0	0	0	0	0	0	0	0	0	0	0	0	0	0	0	0	0	0	0	0	0	0	0	0	0	0	0	0	0	0	0	0	0	0	0	0	0	0	0	0	0	0	0	0	0	0	0	0	0	0	0	0	0	0	0	0	0	0	0	0	0	0	0	0	0	0	0	0	0	0	0	0	0	0	0	0	0
asv_3058	Bacteria(100);Proteobacteria(100);Gammaproteobacteria(100);Burkholderiales(100);Burkholderiaceae(95);Lautropia(95);		0	0	0	0	0	0.0061	0	0	0	0	0	0	0	0	0	0	0	0	0	0	0	0	0	0	0	0	0	0	0	0	0	0	0	0	0	0	0	0	0	0	0	0	0	0	0	0	0	0	0	0	0	0	0	0	0	0	0	0	0	0	0	0	0	0	0	0	0	0	0	0	0	0	0	0	0	0	0	0	0	0	0	0	0	0	0	0	0	0	0	0	0	0	0	0	0	0	0	0	0	0	0	0	0	0	0	0	0	0	0	0	0	0	0	0	0	0	0	0	0	0	0	0	0
asv_3059	Bacteria(100);Proteobacteria(100);Alphaproteobacteria(100);Rickettsiales(100);bac2nit3(80);bac2nit3_ge(80);		0	0	0	0	0	0.0061	0	0	0	0	0	0	0	0	0	0	0	0	0	0	0	0	0	0	0	0	0	0	0	0	0	0	0	0	0	0	0	0	0	0	0	0	0	0	0	0	0	0	0	0	0	0	0	0	0	0	0	0	0	0	0	0	0	0	0	0	0	0	0	0	0	0	0	0	0	0	0	0	0	0	0	0	0	0	0	0	0	0	0	0	0	0	0	0	0	0	0	0	0	0	0	0	0	0	0	0	0	0	0	0	0	0	0	0	0	0	0	0	0	0	0	0	0
asv_3060	Bacteria(100);Planctomycetota(100);Planctomycetes(100);Pirellulales(100);Pirellulaceae(100);Pirellula(100);		0	0	0	0	0	0.0061	0	0	0	0	0	0	0	0	0	0	0	0	0	0	0	0	0	0	0	0	0	0	0	0	0	0	0	0	0	0	0	0	0	0	0	0	0	0	0	0	0	0	0	0	0	0	0	0	0	0	0	0	0	0	0	0	0	0	0	0	0	0	0	0	0	0	0	0	0	0	0	0	0	0	0	0	0	0	0	0	0	0	0	0	0	0	0	0	0	0	0	0	0	0	0	0	0	0	0	0	0	0	0	0	0	0	0	0	0	0	0	0	0	0	0	0	0
asv_3061	Bacteria(100);Proteobacteria(100);Gammaproteobacteria(100);Xanthomonadales(100);Xanthomonadaceae(100);Lysobacter(97);		0	0	0	0	0	0.0061	0	0	0	0	0	0	0	0	0	0	0	0	0	0	0	0	0	0	0	0	0	0	0	0	0	0	0	0	0	0	0	0	0	0	0	0	0	0	0	0	0	0	0	0	0	0	0	0	0	0	0	0	0	0	0	0	0	0	0	0	0	0	0	0	0	0	0	0	0	0	0	0	0	0	0	0	0	0	0	0	0	0	0	0	0	0	0	0	0	0	0	0	0	0	0	0	0	0	0	0	0	0	0	0	0	0	0	0	0	0	0	0	0	0	0	0	0
asv_3062	Bacteria(100);Bacteroidota(100);Bacteroidia(100);Cytophagales(100);Hymenobacteraceae(100);Hymenobacter(100);		0	0	0	0	0	0.0061	0	0	0	0	0	0	0	0	0	0	0	0	0	0	0	0	0	0	0	0	0	0	0	0	0	0	0	0	0	0	0	0	0	0	0	0	0	0	0	0	0	0	0	0	0	0	0	0	0	0	0	0	0	0	0	0	0	0	0	0	0	0	0	0	0	0	0	0	0	0	0	0	0	0	0	0	0	0	0	0	0	0	0	0	0	0	0	0	0	0	0	0	0	0	0	0	0	0	0	0	0	0	0	0	0	0	0	0	0	0	0	0	0	0	0	0	0
asv_3063	Bacteria(100);Deinococcota(100);Deinococci(100);Deinococcales(100);Deinococcaceae(100);Deinococcus(100);		0	0	0	0	0	0.0061	0	0	0	0	0	0	0	0	0	0	0	0	0	0	0	0	0	0	0	0	0	0	0	0	0	0	0	0	0	0	0	0	0	0	0	0	0	0	0	0	0	0	0	0	0	0	0	0	0	0	0	0	0	0	0	0	0	0	0	0	0	0	0	0	0	0	0	0	0	0	0	0	0	0	0	0	0	0	0	0	0	0	0	0	0	0	0	0	0	0	0	0	0	0	0	0	0	0	0	0	0	0	0	0	0	0	0	0	0	0	0	0	0	0	0	0	0
asv_3064	Bacteria(100);Actinobacteriota(100);Acidimicrobiia(100);Actinomarinales(100);uncultured(100);uncultured_ge(100);		0	0	0	0	0	0.0031	0	0	0	0	0	0	0	0	0	0	0	0	0	0.0029	0	0	0	0	0	0	0	0	0	0	0	0	0	0	0	0	0	0	0	0	0	0	0	0	0	0	0	0	0	0	0	0	0	0	0	0	0	0	0	0	0	0	0	0	0	0	0	0	0	0	0	0	0	0	0	0	0	0	0	0	0	0	0	0	0	0	0	0	0	0	0	0	0	0	0	0	0	0	0	0	0	0	0	0	0	0	0	0	0	0	0	0	0	0	0	0	0	0	0	0	0	0	0
asv_3065	Bacteria(100);Bacteroidota(100);Bacteroidia(100);Flavobacteriales(100);Weeksellaceae(98);Weeksellaceae(98);		0	0	0	0	0	0	0	0	0	0	0	0	0	0	0	0	0	0	0	0	0	0	0	0	0	0	0	0	0	0	0	0	0	0	0	0	0	0	0	0	0	0	0	0	0	0	0	0	0	0	0	0	0	0	0	0	0	0	0	0	0	0	0	0	0	0	0	0	0	0	0	0	0	0	0	0	0	0	0	0	0	0	0	0	0	0	0	0	0	0	0	0	0	0	0	0	0	0	0	0	0	0	0	0	0	0	0	0	0	0	0	0	0.006	0	0	0	0	0	0	0	0	0	0
asv_3066	Bacteria(100);Chloroflexi(99);JG30-KF-CM66(99);JG30-KF-CM66_or(99);JG30-KF-CM66_fa(99);JG30-KF-CM66_ge(99);		0	0	0	0	0	0	0	0	0	0	0	0	0	0	0	0	0	0	0	0.0058	0	0	0	0	0	0	0	0	0	0	0	0	0	0	0	0	0	0	0	0	0	0	0	0	0	0	0	0	0	0	0	0	0	0	0	0	0	0	0	0	0	0	0	0	0	0	0	0	0	0	0	0	0	0	0	0	0	0	0	0	0	0	0	0	0	0	0	0	0	0	0	0	0	0	0	0	0	0	0	0	0	0	0	0	0	0	0	0	0	0	0	0	0	0	0	0	0	0	0	0	0	0	0
asv_3067	Bacteria(100);Proteobacteria(98);Proteobacteria(98);Proteobacteria(98);Proteobacteria(98);Proteobacteria(98);		0	0	0	0	0	0	0	0	0	0	0	0	0	0	0	0	0	0	0	0.0058	0	0	0	0	0	0	0	0	0	0	0	0	0	0	0	0	0	0	0	0	0	0	0	0	0	0	0	0	0	0	0	0	0	0	0	0	0	0	0	0	0	0	0	0	0	0	0	0	0	0	0	0	0	0	0	0	0	0	0	0	0	0	0	0	0	0	0	0	0	0	0	0	0	0	0	0	0	0	0	0	0	0	0	0	0	0	0	0	0	0	0	0	0	0	0	0	0	0	0	0	0	0	0
asv_3068	Bacteria(100);Proteobacteria(100);Alphaproteobacteria(100);Rhizobiales(100);Beijerinckiaceae(100);Methylobacterium-Methylorubrum(100);		0	0	0	0	0	0	0	0	0	0	0	0	0	0	0	0	0	0	0.0056	0	0	0	0	0	0	0	0	0	0	0	0	0	0	0	0	0	0	0	0	0	0	0	0	0	0	0	0	0	0	0	0	0	0	0	0	0	0	0	0	0	0	0	0	0	0	0	0	0	0	0	0	0	0	0	0	0	0	0	0	0	0	0	0	0	0	0	0	0	0	0	0	0	0	0	0	0	0	0	0	0	0	0	0	0	0	0	0	0	0	0	0	0	0	0	0	0	0	0	0	0	0	0	0
asv_3069	Bacteria(100);Proteobacteria(100);Alphaproteobacteria(100);Rhizobiales(100);Beijerinckiaceae(100);Salinarimonas(98);		0	0	0	0	0	0	0	0	0	0	0	0	0	0	0	0	0	0	0.0056	0	0	0	0	0	0	0	0	0	0	0	0	0	0	0	0	0	0	0	0	0	0	0	0	0	0	0	0	0	0	0	0	0	0	0	0	0	0	0	0	0	0	0	0	0	0	0	0	0	0	0	0	0	0	0	0	0	0	0	0	0	0	0	0	0	0	0	0	0	0	0	0	0	0	0	0	0	0	0	0	0	0	0	0	0	0	0	0	0	0	0	0	0	0	0	0	0	0	0	0	0	0	0	0
asv_3070	Bacteria(100);Proteobacteria(100);Alphaproteobacteria(100);Rhizobiales(100);Xanthobacteraceae(88);Pseudoxanthobacter(88);		0	0	0	0	0	0	0	0	0	0	0	0	0	0	0	0	0	0	0	0	0	0	0	0	0	0	0	0	0	0	0.0056	0	0	0	0	0	0	0	0	0	0	0	0	0	0	0	0	0	0	0	0	0	0	0	0	0	0	0	0	0	0	0	0	0	0	0	0	0	0	0	0	0	0	0	0	0	0	0	0	0	0	0	0	0	0	0	0	0	0	0	0	0	0	0	0	0	0	0	0	0	0	0	0	0	0	0	0	0	0	0	0	0	0	0	0	0	0	0	0	0	0	0	0
asv_3071	Bacteria(100);Firmicutes(95);Firmicutes(95);Firmicutes(95);Firmicutes(95);Firmicutes(95);		0	0	0	0	0	0	0	0	0	0	0	0	0	0	0	0	0	0	0	0	0	0	0	0	0	0	0	0	0	0	0	0	0	0	0	0	0	0	0	0	0	0	0	0	0	0	0	0	0	0	0	0	0	0	0	0	0	0	0	0	0	0	0	0	0	0	0	0	0	0	0	0	0	0	0	0	0	0	0	0	0	0	0	0	0	0	0	0	0	0	0	0	0	0	0	0	0	0	0	0	0	0	0.0054	0	0	0	0	0	0	0	0	0	0	0	0	0	0	0	0	0	0	0	0
asv_3072	Bacteria(100);Firmicutes(98);Bacilli(98);Izemoplasmatales(93);Izemoplasmataceae(93);Izimaplasma(93);		0	0	0	0	0	0	0	0	0	0	0	0	0	0	0	0	0	0	0	0	0	0	0	0	0	0	0	0	0	0	0	0	0	0	0	0	0	0	0	0	0	0	0	0	0	0	0	0	0	0	0	0	0	0	0	0	0	0	0	0	0	0	0	0	0	0	0	0	0	0	0	0	0	0	0	0	0	0	0	0	0	0	0	0	0	0	0	0	0	0	0	0	0	0	0	0	0	0	0	0	0	0	0.0054	0	0	0	0	0	0	0	0	0	0	0	0	0	0	0	0	0	0	0	0
asv_3073	Bacteria(100);Verrucomicrobiota(100);Lentisphaeria(100);Oligosphaerales(100);Lenti-02(100);Lenti-02_ge(100);		0	0	0	0	0	0	0	0	0	0	0	0	0	0	0	0.0053	0	0	0	0	0	0	0	0	0	0	0	0	0	0	0	0	0	0	0	0	0	0	0	0	0	0	0	0	0	0	0	0	0	0	0	0	0	0	0	0	0	0	0	0	0	0	0	0	0	0	0	0	0	0	0	0	0	0	0	0	0	0	0	0	0	0	0	0	0	0	0	0	0	0	0	0	0	0	0	0	0	0	0	0	0	0	0	0	0	0	0	0	0	0	0	0	0	0	0	0	0	0	0	0	0	0	0
asv_3074	Bacteria(100);Actinobacteriota(100);MB-A2-108(100);MB-A2-108_or(100);MB-A2-108_fa(100);MB-A2-108_ge(100);		0	0	0	0	0	0	0	0	0	0	0	0	0	0	0	0.0053	0	0	0	0	0	0	0	0	0	0	0	0	0	0	0	0	0	0	0	0	0	0	0	0	0	0	0	0	0	0	0	0	0	0	0	0	0	0	0	0	0	0	0	0	0	0	0	0	0	0	0	0	0	0	0	0	0	0	0	0	0	0	0	0	0	0	0	0	0	0	0	0	0	0	0	0	0	0	0	0	0	0	0	0	0	0	0	0	0	0	0	0	0	0	0	0	0	0	0	0	0	0	0	0	0	0	0
asv_3075	Bacteria(100);Myxococcota(100);Polyangia(100);Polyangiales(100);BIrii41(100);BIrii41_ge(100);		0	0	0	0	0	0	0	0	0	0	0	0	0	0	0	0.0053	0	0	0	0	0	0	0	0	0	0	0	0	0	0	0	0	0	0	0	0	0	0	0	0	0	0	0	0	0	0	0	0	0	0	0	0	0	0	0	0	0	0	0	0	0	0	0	0	0	0	0	0	0	0	0	0	0	0	0	0	0	0	0	0	0	0	0	0	0	0	0	0	0	0	0	0	0	0	0	0	0	0	0	0	0	0	0	0	0	0	0	0	0	0	0	0	0	0	0	0	0	0	0	0	0	0	0
asv_3076	Bacteria(100);Proteobacteria(100);Gammaproteobacteria(100);Enterobacterales(100);Yersiniaceae(96);Yersiniaceae(96);		0	0	0	0	0	0	0	0	0	0	0	0	0	0	0	0.0053	0	0	0	0	0	0	0	0	0	0	0	0	0	0	0	0	0	0	0	0	0	0	0	0	0	0	0	0	0	0	0	0	0	0	0	0	0	0	0	0	0	0	0	0	0	0	0	0	0	0	0	0	0	0	0	0	0	0	0	0	0	0	0	0	0	0	0	0	0	0	0	0	0	0	0	0	0	0	0	0	0	0	0	0	0	0	0	0	0	0	0	0	0	0	0	0	0	0	0	0	0	0	0	0	0	0	0
asv_3077	Bacteria(100);Chloroflexi(98);JG30-KF-CM66(95);JG30-KF-CM66_or(95);JG30-KF-CM66_fa(95);JG30-KF-CM66_ge(95);		0	0	0	0	0	0	0	0	0	0	0	0	0	0	0	0.0053	0	0	0	0	0	0	0	0	0	0	0	0	0	0	0	0	0	0	0	0	0	0	0	0	0	0	0	0	0	0	0	0	0	0	0	0	0	0	0	0	0	0	0	0	0	0	0	0	0	0	0	0	0	0	0	0	0	0	0	0	0	0	0	0	0	0	0	0	0	0	0	0	0	0	0	0	0	0	0	0	0	0	0	0	0	0	0	0	0	0	0	0	0	0	0	0	0	0	0	0	0	0	0	0	0	0	0
asv_3078	Bacteria(100);Firmicutes(100);Clostridia(100);Christensenellales(100);Christensenellaceae(100);Christensenellaceae_R-7_group(100);		0	0	0	0	0	0	0	0	0	0	0	0	0	0	0	0.0053	0	0	0	0	0	0	0	0	0	0	0	0	0	0	0	0	0	0	0	0	0	0	0	0	0	0	0	0	0	0	0	0	0	0	0	0	0	0	0	0	0	0	0	0	0	0	0	0	0	0	0	0	0	0	0	0	0	0	0	0	0	0	0	0	0	0	0	0	0	0	0	0	0	0	0	0	0	0	0	0	0	0	0	0	0	0	0	0	0	0	0	0	0	0	0	0	0	0	0	0	0	0	0	0	0	0	0
asv_3079	Bacteria(100);Spirochaetota(93);Spirochaetia(88);Spirochaetales(88);Spirochaetaceae(88);Spirochaetaceae(88);		0	0	0	0	0	0	0	0	0	0	0	0	0	0	0	0	0	0	0	0	0	0	0	0	0	0	0	0	0	0	0	0	0	0	0	0	0	0	0	0	0	0	0	0	0	0	0	0	0	0	0	0	0	0	0	0	0	0	0	0	0	0	0	0	0	0	0	0	0	0	0	0	0	0	0	0	0	0	0	0	0	0	0	0	0	0	0	0	0	0	0	0	0	0	0	0	0	0.005	0	0	0	0	0	0	0	0	0	0	0	0	0	0	0	0	0	0	0	0	0	0	0	0	0
asv_3080	Bacteria(100);Acidobacteriota(100);Vicinamibacteria(100);Vicinamibacterales(100);uncultured(100);uncultured_ge(100);		0	0	0	0	0	0	0	0	0	0	0	0	0.0047	0	0	0	0	0	0	0	0	0	0	0	0	0	0	0	0	0	0	0	0	0	0	0	0	0	0	0	0	0	0	0	0	0	0	0	0	0	0	0	0	0	0	0	0	0	0	0	0	0	0	0	0	0	0	0	0	0	0	0	0	0	0	0	0	0	0	0	0	0	0	0	0	0	0	0	0	0	0	0	0	0	0	0	0	0	0	0	0	0	0	0	0	0	0	0	0	0	0	0	0	0	0	0	0	0	0	0	0	0	0
asv_3081	Bacteria(100);Verrucomicrobiota(100);Verrucomicrobiae(100);Verrucomicrobiales(100);Verrucomicrobiaceae(100);uncultured(100);		0	0	0	0	0	0	0	0	0	0	0	0	0.0047	0	0	0	0	0	0	0	0	0	0	0	0	0	0	0	0	0	0	0	0	0	0	0	0	0	0	0	0	0	0	0	0	0	0	0	0	0	0	0	0	0	0	0	0	0	0	0	0	0	0	0	0	0	0	0	0	0	0	0	0	0	0	0	0	0	0	0	0	0	0	0	0	0	0	0	0	0	0	0	0	0	0	0	0	0	0	0	0	0	0	0	0	0	0	0	0	0	0	0	0	0	0	0	0	0	0	0	0	0	0
asv_3082	Bacteria(91);Patescibacteria(81);Gracilibacteria(80);Gracilibacteria(80);Gracilibacteria(80);Gracilibacteria(80);		0	0	0	0	0	0	0	0	0	0	0	0	0.0047	0	0	0	0	0	0	0	0	0	0	0	0	0	0	0	0	0	0	0	0	0	0	0	0	0	0	0	0	0	0	0	0	0	0	0	0	0	0	0	0	0	0	0	0	0	0	0	0	0	0	0	0	0	0	0	0	0	0	0	0	0	0	0	0	0	0	0	0	0	0	0	0	0	0	0	0	0	0	0	0	0	0	0	0	0	0	0	0	0	0	0	0	0	0	0	0	0	0	0	0	0	0	0	0	0	0	0	0	0	0
asv_3083	Bacteria(100);Verrucomicrobiota(100);Verrucomicrobiae(100);Verrucomicrobiales(100);DEV007(100);DEV007_ge(100);		0	0	0	0	0.0047	0	0	0	0	0	0	0	0	0	0	0	0	0	0	0	0	0	0	0	0	0	0	0	0	0	0	0	0	0	0	0	0	0	0	0	0	0	0	0	0	0	0	0	0	0	0	0	0	0	0	0	0	0	0	0	0	0	0	0	0	0	0	0	0	0	0	0	0	0	0	0	0	0	0	0	0	0	0	0	0	0	0	0	0	0	0	0	0	0	0	0	0	0	0	0	0	0	0	0	0	0	0	0	0	0	0	0	0	0	0	0	0	0	0	0	0	0	0
asv_3084	Bacteria(100);Planctomycetota(100);Phycisphaerae(100);Tepidisphaerales(99);WD2101_soil_group(95);WD2101_soil_group_ge(95);		0	0	0	0	0	0	0	0	0	0	0	0	0.0047	0	0	0	0	0	0	0	0	0	0	0	0	0	0	0	0	0	0	0	0	0	0	0	0	0	0	0	0	0	0	0	0	0	0	0	0	0	0	0	0	0	0	0	0	0	0	0	0	0	0	0	0	0	0	0	0	0	0	0	0	0	0	0	0	0	0	0	0	0	0	0	0	0	0	0	0	0	0	0	0	0	0	0	0	0	0	0	0	0	0	0	0	0	0	0	0	0	0	0	0	0	0	0	0	0	0	0	0	0	0
asv_3085	Bacteria(100);Chloroflexi(98);Anaerolineae(98);Anaerolineales(93);Anaerolineaceae(93);uncultured(89);		0	0	0	0	0.0047	0	0	0	0	0	0	0	0	0	0	0	0	0	0	0	0	0	0	0	0	0	0	0	0	0	0	0	0	0	0	0	0	0	0	0	0	0	0	0	0	0	0	0	0	0	0	0	0	0	0	0	0	0	0	0	0	0	0	0	0	0	0	0	0	0	0	0	0	0	0	0	0	0	0	0	0	0	0	0	0	0	0	0	0	0	0	0	0	0	0	0	0	0	0	0	0	0	0	0	0	0	0	0	0	0	0	0	0	0	0	0	0	0	0	0	0	0	0
asv_3086	Bacteria(100);Verrucomicrobiota(93);Kiritimatiellae(89);WCHB1-41(89);WCHB1-41_fa(89);WCHB1-41_ge(89);		0	0	0	0	0.0047	0	0	0	0	0	0	0	0	0	0	0	0	0	0	0	0	0	0	0	0	0	0	0	0	0	0	0	0	0	0	0	0	0	0	0	0	0	0	0	0	0	0	0	0	0	0	0	0	0	0	0	0	0	0	0	0	0	0	0	0	0	0	0	0	0	0	0	0	0	0	0	0	0	0	0	0	0	0	0	0	0	0	0	0	0	0	0	0	0	0	0	0	0	0	0	0	0	0	0	0	0	0	0	0	0	0	0	0	0	0	0	0	0	0	0	0	0	0
asv_3087	Bacteria(98);Bacteroidota(95);Bacteroidia(95);Bacteroidia(95);Bacteroidia(95);Bacteroidia(95);		0	0	0	0	0.0047	0	0	0	0	0	0	0	0	0	0	0	0	0	0	0	0	0	0	0	0	0	0	0	0	0	0	0	0	0	0	0	0	0	0	0	0	0	0	0	0	0	0	0	0	0	0	0	0	0	0	0	0	0	0	0	0	0	0	0	0	0	0	0	0	0	0	0	0	0	0	0	0	0	0	0	0	0	0	0	0	0	0	0	0	0	0	0	0	0	0	0	0	0	0	0	0	0	0	0	0	0	0	0	0	0	0	0	0	0	0	0	0	0	0	0	0	0	0
asv_3088	Bacteria(100);Hydrogenedentes(100);Hydrogenedentia(100);Hydrogenedentiales(100);Hydrogenedensaceae(100);Hydrogenedensaceae_ge(95);		0	0	0	0	0.0047	0	0	0	0	0	0	0	0	0	0	0	0	0	0	0	0	0	0	0	0	0	0	0	0	0	0	0	0	0	0	0	0	0	0	0	0	0	0	0	0	0	0	0	0	0	0	0	0	0	0	0	0	0	0	0	0	0	0	0	0	0	0	0	0	0	0	0	0	0	0	0	0	0	0	0	0	0	0	0	0	0	0	0	0	0	0	0	0	0	0	0	0	0	0	0	0	0	0	0	0	0	0	0	0	0	0	0	0	0	0	0	0	0	0	0	0	0	0
asv_3089	Bacteria(95);Bacteria(95);Bacteria(95);Bacteria(95);Bacteria(95);Bacteria(95);		0	0	0	0	0.0047	0	0	0	0	0	0	0	0	0	0	0	0	0	0	0	0	0	0	0	0	0	0	0	0	0	0	0	0	0	0	0	0	0	0	0	0	0	0	0	0	0	0	0	0	0	0	0	0	0	0	0	0	0	0	0	0	0	0	0	0	0	0	0	0	0	0	0	0	0	0	0	0	0	0	0	0	0	0	0	0	0	0	0	0	0	0	0	0	0	0	0	0	0	0	0	0	0	0	0	0	0	0	0	0	0	0	0	0	0	0	0	0	0	0	0	0	0	0
asv_3090	Bacteria(100);Myxococcota(100);Polyangia(100);Polyangiales(99);Sandaracinaceae(99);uncultured(99);		0	0	0	0	0.0047	0	0	0	0	0	0	0	0	0	0	0	0	0	0	0	0	0	0	0	0	0	0	0	0	0	0	0	0	0	0	0	0	0	0	0	0	0	0	0	0	0	0	0	0	0	0	0	0	0	0	0	0	0	0	0	0	0	0	0	0	0	0	0	0	0	0	0	0	0	0	0	0	0	0	0	0	0	0	0	0	0	0	0	0	0	0	0	0	0	0	0	0	0	0	0	0	0	0	0	0	0	0	0	0	0	0	0	0	0	0	0	0	0	0	0	0	0	0
asv_3091	Bacteria(100);Myxococcota(81);Myxococcota(81);Myxococcota(81);Myxococcota(81);Myxococcota(81);		0	0	0	0	0.0047	0	0	0	0	0	0	0	0	0	0	0	0	0	0	0	0	0	0	0	0	0	0	0	0	0	0	0	0	0	0	0	0	0	0	0	0	0	0	0	0	0	0	0	0	0	0	0	0	0	0	0	0	0	0	0	0	0	0	0	0	0	0	0	0	0	0	0	0	0	0	0	0	0	0	0	0	0	0	0	0	0	0	0	0	0	0	0	0	0	0	0	0	0	0	0	0	0	0	0	0	0	0	0	0	0	0	0	0	0	0	0	0	0	0	0	0	0	0
asv_3092	Bacteria(99);Planctomycetota(89);Planctomycetota(89);Planctomycetota(89);Planctomycetota(89);Planctomycetota(89);		0	0	0	0	0.0047	0	0	0	0	0	0	0	0	0	0	0	0	0	0	0	0	0	0	0	0	0	0	0	0	0	0	0	0	0	0	0	0	0	0	0	0	0	0	0	0	0	0	0	0	0	0	0	0	0	0	0	0	0	0	0	0	0	0	0	0	0	0	0	0	0	0	0	0	0	0	0	0	0	0	0	0	0	0	0	0	0	0	0	0	0	0	0	0	0	0	0	0	0	0	0	0	0	0	0	0	0	0	0	0	0	0	0	0	0	0	0	0	0	0	0	0	0	0
asv_3093	Bacteria(87);Bacteria(87);Bacteria(87);Bacteria(87);Bacteria(87);Bacteria(87);		0	0	0	0	0.0047	0	0	0	0	0	0	0	0	0	0	0	0	0	0	0	0	0	0	0	0	0	0	0	0	0	0	0	0	0	0	0	0	0	0	0	0	0	0	0	0	0	0	0	0	0	0	0	0	0	0	0	0	0	0	0	0	0	0	0	0	0	0	0	0	0	0	0	0	0	0	0	0	0	0	0	0	0	0	0	0	0	0	0	0	0	0	0	0	0	0	0	0	0	0	0	0	0	0	0	0	0	0	0	0	0	0	0	0	0	0	0	0	0	0	0	0	0	0
asv_3094	Bacteria(95);Bacteria(95);Bacteria(95);Bacteria(95);Bacteria(95);Bacteria(95);		0	0	0	0	0.0047	0	0	0	0	0	0	0	0	0	0	0	0	0	0	0	0	0	0	0	0	0	0	0	0	0	0	0	0	0	0	0	0	0	0	0	0	0	0	0	0	0	0	0	0	0	0	0	0	0	0	0	0	0	0	0	0	0	0	0	0	0	0	0	0	0	0	0	0	0	0	0	0	0	0	0	0	0	0	0	0	0	0	0	0	0	0	0	0	0	0	0	0	0	0	0	0	0	0	0	0	0	0	0	0	0	0	0	0	0	0	0	0	0	0	0	0	0	0
asv_3095	Bacteria(100);Firmicutes(100);Clostridia(100);Oscillospirales(100);Hungateiclostridiaceae(100);Ruminiclostridium(100);		0	0	0	0	0	0	0	0	0	0	0	0	0.0047	0	0	0	0	0	0	0	0	0	0	0	0	0	0	0	0	0	0	0	0	0	0	0	0	0	0	0	0	0	0	0	0	0	0	0	0	0	0	0	0	0	0	0	0	0	0	0	0	0	0	0	0	0	0	0	0	0	0	0	0	0	0	0	0	0	0	0	0	0	0	0	0	0	0	0	0	0	0	0	0	0	0	0	0	0	0	0	0	0	0	0	0	0	0	0	0	0	0	0	0	0	0	0	0	0	0	0	0	0	0
asv_3096	Bacteria(100);Actinobacteriota(100);Thermoleophilia(100);uncultured(100);uncultured_fa(100);uncultured_ge(100);		0	0	0	0	0	0	0	0	0	0	0	0	0.0047	0	0	0	0	0	0	0	0	0	0	0	0	0	0	0	0	0	0	0	0	0	0	0	0	0	0	0	0	0	0	0	0	0	0	0	0	0	0	0	0	0	0	0	0	0	0	0	0	0	0	0	0	0	0	0	0	0	0	0	0	0	0	0	0	0	0	0	0	0	0	0	0	0	0	0	0	0	0	0	0	0	0	0	0	0	0	0	0	0	0	0	0	0	0	0	0	0	0	0	0	0	0	0	0	0	0	0	0	0	0
asv_3097	Bacteria(100);Proteobacteria(100);Alphaproteobacteria(99);Rickettsiales(96);SM2D12(96);SM2D12_ge(96);		0	0	0	0	0.0047	0	0	0	0	0	0	0	0	0	0	0	0	0	0	0	0	0	0	0	0	0	0	0	0	0	0	0	0	0	0	0	0	0	0	0	0	0	0	0	0	0	0	0	0	0	0	0	0	0	0	0	0	0	0	0	0	0	0	0	0	0	0	0	0	0	0	0	0	0	0	0	0	0	0	0	0	0	0	0	0	0	0	0	0	0	0	0	0	0	0	0	0	0	0	0	0	0	0	0	0	0	0	0	0	0	0	0	0	0	0	0	0	0	0	0	0	0	0
asv_3098	Bacteria(100);Fibrobacterota(100);Fibrobacteria(100);Fibrobacterales(100);Fibrobacteraceae(100);uncultured(100);		0	0	0	0	0.0047	0	0	0	0	0	0	0	0	0	0	0	0	0	0	0	0	0	0	0	0	0	0	0	0	0	0	0	0	0	0	0	0	0	0	0	0	0	0	0	0	0	0	0	0	0	0	0	0	0	0	0	0	0	0	0	0	0	0	0	0	0	0	0	0	0	0	0	0	0	0	0	0	0	0	0	0	0	0	0	0	0	0	0	0	0	0	0	0	0	0	0	0	0	0	0	0	0	0	0	0	0	0	0	0	0	0	0	0	0	0	0	0	0	0	0	0	0	0
asv_3099	Bacteria(100);Bacteria(100);Bacteria(100);Bacteria(100);Bacteria(100);Bacteria(100);		0	0	0	0	0.0047	0	0	0	0	0	0	0	0	0	0	0	0	0	0	0	0	0	0	0	0	0	0	0	0	0	0	0	0	0	0	0	0	0	0	0	0	0	0	0	0	0	0	0	0	0	0	0	0	0	0	0	0	0	0	0	0	0	0	0	0	0	0	0	0	0	0	0	0	0	0	0	0	0	0	0	0	0	0	0	0	0	0	0	0	0	0	0	0	0	0	0	0	0	0	0	0	0	0	0	0	0	0	0	0	0	0	0	0	0	0	0	0	0	0	0	0	0	0
asv_3100	Bacteria(100);Proteobacteria(100);Alphaproteobacteria(100);Rhizobiales(100);Rhizobiales(100);Rhizobiales(100);		0	0	0	0	0.0047	0	0	0	0	0	0	0	0	0	0	0	0	0	0	0	0	0	0	0	0	0	0	0	0	0	0	0	0	0	0	0	0	0	0	0	0	0	0	0	0	0	0	0	0	0	0	0	0	0	0	0	0	0	0	0	0	0	0	0	0	0	0	0	0	0	0	0	0	0	0	0	0	0	0	0	0	0	0	0	0	0	0	0	0	0	0	0	0	0	0	0	0	0	0	0	0	0	0	0	0	0	0	0	0	0	0	0	0	0	0	0	0	0	0	0	0	0	0
asv_3101	Bacteria(100);Cyanobacteria(100);Cyanobacteriia(100);Leptolyngbyales(98);Leptolyngbyaceae(98);Leptolyngbyaceae_ge(97);		0	0	0	0	0.0047	0	0	0	0	0	0	0	0	0	0	0	0	0	0	0	0	0	0	0	0	0	0	0	0	0	0	0	0	0	0	0	0	0	0	0	0	0	0	0	0	0	0	0	0	0	0	0	0	0	0	0	0	0	0	0	0	0	0	0	0	0	0	0	0	0	0	0	0	0	0	0	0	0	0	0	0	0	0	0	0	0	0	0	0	0	0	0	0	0	0	0	0	0	0	0	0	0	0	0	0	0	0	0	0	0	0	0	0	0	0	0	0	0	0	0	0	0	0
asv_3102	Bacteria(100);Bacteroidota(100);Bacteroidia(100);Chitinophagales(81);Chitinophagales(81);Chitinophagales(81);		0	0	0	0	0.0047	0	0	0	0	0	0	0	0	0	0	0	0	0	0	0	0	0	0	0	0	0	0	0	0	0	0	0	0	0	0	0	0	0	0	0	0	0	0	0	0	0	0	0	0	0	0	0	0	0	0	0	0	0	0	0	0	0	0	0	0	0	0	0	0	0	0	0	0	0	0	0	0	0	0	0	0	0	0	0	0	0	0	0	0	0	0	0	0	0	0	0	0	0	0	0	0	0	0	0	0	0	0	0	0	0	0	0	0	0	0	0	0	0	0	0	0	0	0
asv_3103	Bacteria(100);Sumerlaeota(84);Sumerlaeia(84);Sumerlaeales(84);Sumerlaeaceae(84);Sumerlaea(84);		0	0	0	0	0.0047	0	0	0	0	0	0	0	0	0	0	0	0	0	0	0	0	0	0	0	0	0	0	0	0	0	0	0	0	0	0	0	0	0	0	0	0	0	0	0	0	0	0	0	0	0	0	0	0	0	0	0	0	0	0	0	0	0	0	0	0	0	0	0	0	0	0	0	0	0	0	0	0	0	0	0	0	0	0	0	0	0	0	0	0	0	0	0	0	0	0	0	0	0	0	0	0	0	0	0	0	0	0	0	0	0	0	0	0	0	0	0	0	0	0	0	0	0	0
asv_3104	Bacteria(99);Bacteria(99);Bacteria(99);Bacteria(99);Bacteria(99);Bacteria(99);		0	0	0	0	0.0047	0	0	0	0	0	0	0	0	0	0	0	0	0	0	0	0	0	0	0	0	0	0	0	0	0	0	0	0	0	0	0	0	0	0	0	0	0	0	0	0	0	0	0	0	0	0	0	0	0	0	0	0	0	0	0	0	0	0	0	0	0	0	0	0	0	0	0	0	0	0	0	0	0	0	0	0	0	0	0	0	0	0	0	0	0	0	0	0	0	0	0	0	0	0	0	0	0	0	0	0	0	0	0	0	0	0	0	0	0	0	0	0	0	0	0	0	0	0
asv_3105	Bacteria(100);Firmicutes(100);Clostridia(100);Oscillospirales(100);Oscillospiraceae(100);Oscillospiraceae(100);		0	0	0	0	0.0047	0	0	0	0	0	0	0	0	0	0	0	0	0	0	0	0	0	0	0	0	0	0	0	0	0	0	0	0	0	0	0	0	0	0	0	0	0	0	0	0	0	0	0	0	0	0	0	0	0	0	0	0	0	0	0	0	0	0	0	0	0	0	0	0	0	0	0	0	0	0	0	0	0	0	0	0	0	0	0	0	0	0	0	0	0	0	0	0	0	0	0	0	0	0	0	0	0	0	0	0	0	0	0	0	0	0	0	0	0	0	0	0	0	0	0	0	0	0
asv_3106	Bacteria(100);Planctomycetota(100);Planctomycetes(100);Pirellulales(100);Pirellulaceae(100);uncultured(100);		0	0	0	0	0.0047	0	0	0	0	0	0	0	0	0	0	0	0	0	0	0	0	0	0	0	0	0	0	0	0	0	0	0	0	0	0	0	0	0	0	0	0	0	0	0	0	0	0	0	0	0	0	0	0	0	0	0	0	0	0	0	0	0	0	0	0	0	0	0	0	0	0	0	0	0	0	0	0	0	0	0	0	0	0	0	0	0	0	0	0	0	0	0	0	0	0	0	0	0	0	0	0	0	0	0	0	0	0	0	0	0	0	0	0	0	0	0	0	0	0	0	0	0	0
asv_3107	Bacteria(90);Bacteria(90);Bacteria(90);Bacteria(90);Bacteria(90);Bacteria(90);		0	0	0	0	0.0047	0	0	0	0	0	0	0	0	0	0	0	0	0	0	0	0	0	0	0	0	0	0	0	0	0	0	0	0	0	0	0	0	0	0	0	0	0	0	0	0	0	0	0	0	0	0	0	0	0	0	0	0	0	0	0	0	0	0	0	0	0	0	0	0	0	0	0	0	0	0	0	0	0	0	0	0	0	0	0	0	0	0	0	0	0	0	0	0	0	0	0	0	0	0	0	0	0	0	0	0	0	0	0	0	0	0	0	0	0	0	0	0	0	0	0	0	0	0
asv_3108	Bacteria(100);Armatimonadota(100);Chthonomonadetes(100);Chthonomonadales(100);Chthonomonadaceae(100);Chthonomonas(100);		0	0	0	0	0.0047	0	0	0	0	0	0	0	0	0	0	0	0	0	0	0	0	0	0	0	0	0	0	0	0	0	0	0	0	0	0	0	0	0	0	0	0	0	0	0	0	0	0	0	0	0	0	0	0	0	0	0	0	0	0	0	0	0	0	0	0	0	0	0	0	0	0	0	0	0	0	0	0	0	0	0	0	0	0	0	0	0	0	0	0	0	0	0	0	0	0	0	0	0	0	0	0	0	0	0	0	0	0	0	0	0	0	0	0	0	0	0	0	0	0	0	0	0	0
asv_3109	Bacteria(100);Firmicutes(100);Bacilli(100);Brevibacillales(100);Brevibacillaceae(100);Brevibacillus(100);		0	0	0	0	0.0047	0	0	0	0	0	0	0	0	0	0	0	0	0	0	0	0	0	0	0	0	0	0	0	0	0	0	0	0	0	0	0	0	0	0	0	0	0	0	0	0	0	0	0	0	0	0	0	0	0	0	0	0	0	0	0	0	0	0	0	0	0	0	0	0	0	0	0	0	0	0	0	0	0	0	0	0	0	0	0	0	0	0	0	0	0	0	0	0	0	0	0	0	0	0	0	0	0	0	0	0	0	0	0	0	0	0	0	0	0	0	0	0	0	0	0	0	0	0
asv_3110	Bacteria(100);Bacteroidota(100);Kapabacteria(99);Kapabacteriales(99);Kapabacteriales_fa(99);Kapabacteriales_ge(99);		0	0	0	0	0.0047	0	0	0	0	0	0	0	0	0	0	0	0	0	0	0	0	0	0	0	0	0	0	0	0	0	0	0	0	0	0	0	0	0	0	0	0	0	0	0	0	0	0	0	0	0	0	0	0	0	0	0	0	0	0	0	0	0	0	0	0	0	0	0	0	0	0	0	0	0	0	0	0	0	0	0	0	0	0	0	0	0	0	0	0	0	0	0	0	0	0	0	0	0	0	0	0	0	0	0	0	0	0	0	0	0	0	0	0	0	0	0	0	0	0	0	0	0	0
asv_3111	Bacteria(100);AncK6(99);AncK6_cl(99);AncK6_or(99);AncK6_fa(99);AncK6_ge(99);		0	0	0	0	0.0047	0	0	0	0	0	0	0	0	0	0	0	0	0	0	0	0	0	0	0	0	0	0	0	0	0	0	0	0	0	0	0	0	0	0	0	0	0	0	0	0	0	0	0	0	0	0	0	0	0	0	0	0	0	0	0	0	0	0	0	0	0	0	0	0	0	0	0	0	0	0	0	0	0	0	0	0	0	0	0	0	0	0	0	0	0	0	0	0	0	0	0	0	0	0	0	0	0	0	0	0	0	0	0	0	0	0	0	0	0	0	0	0	0	0	0	0	0	0
asv_3112	Bacteria(99);Bacteria(99);Bacteria(99);Bacteria(99);Bacteria(99);Bacteria(99);		0	0	0	0	0.0047	0	0	0	0	0	0	0	0	0	0	0	0	0	0	0	0	0	0	0	0	0	0	0	0	0	0	0	0	0	0	0	0	0	0	0	0	0	0	0	0	0	0	0	0	0	0	0	0	0	0	0	0	0	0	0	0	0	0	0	0	0	0	0	0	0	0	0	0	0	0	0	0	0	0	0	0	0	0	0	0	0	0	0	0	0	0	0	0	0	0	0	0	0	0	0	0	0	0	0	0	0	0	0	0	0	0	0	0	0	0	0	0	0	0	0	0	0	0
asv_3113	Bacteria(100);Myxococcota(88);Myxococcia(86);Myxococcales(86);Myxococcaceae(86);P3OB-42(81);		0	0	0	0	0.0047	0	0	0	0	0	0	0	0	0	0	0	0	0	0	0	0	0	0	0	0	0	0	0	0	0	0	0	0	0	0	0	0	0	0	0	0	0	0	0	0	0	0	0	0	0	0	0	0	0	0	0	0	0	0	0	0	0	0	0	0	0	0	0	0	0	0	0	0	0	0	0	0	0	0	0	0	0	0	0	0	0	0	0	0	0	0	0	0	0	0	0	0	0	0	0	0	0	0	0	0	0	0	0	0	0	0	0	0	0	0	0	0	0	0	0	0	0	0
asv_3114	Bacteria(100);Bacteria(100);Bacteria(100);Bacteria(100);Bacteria(100);Bacteria(100);		0	0	0	0	0.0047	0	0	0	0	0	0	0	0	0	0	0	0	0	0	0	0	0	0	0	0	0	0	0	0	0	0	0	0	0	0	0	0	0	0	0	0	0	0	0	0	0	0	0	0	0	0	0	0	0	0	0	0	0	0	0	0	0	0	0	0	0	0	0	0	0	0	0	0	0	0	0	0	0	0	0	0	0	0	0	0	0	0	0	0	0	0	0	0	0	0	0	0	0	0	0	0	0	0	0	0	0	0	0	0	0	0	0	0	0	0	0	0	0	0	0	0	0	0
asv_3115	Bacteria(96);Bacteria(96);Bacteria(96);Bacteria(96);Bacteria(96);Bacteria(96);		0	0	0	0	0.0047	0	0	0	0	0	0	0	0	0	0	0	0	0	0	0	0	0	0	0	0	0	0	0	0	0	0	0	0	0	0	0	0	0	0	0	0	0	0	0	0	0	0	0	0	0	0	0	0	0	0	0	0	0	0	0	0	0	0	0	0	0	0	0	0	0	0	0	0	0	0	0	0	0	0	0	0	0	0	0	0	0	0	0	0	0	0	0	0	0	0	0	0	0	0	0	0	0	0	0	0	0	0	0	0	0	0	0	0	0	0	0	0	0	0	0	0	0	0
asv_3116	Bacteria(100);Desulfobacterota(82);Desulfuromonadia(82);PB19(82);PB19_fa(82);PB19_ge(82);		0	0	0	0	0.0047	0	0	0	0	0	0	0	0	0	0	0	0	0	0	0	0	0	0	0	0	0	0	0	0	0	0	0	0	0	0	0	0	0	0	0	0	0	0	0	0	0	0	0	0	0	0	0	0	0	0	0	0	0	0	0	0	0	0	0	0	0	0	0	0	0	0	0	0	0	0	0	0	0	0	0	0	0	0	0	0	0	0	0	0	0	0	0	0	0	0	0	0	0	0	0	0	0	0	0	0	0	0	0	0	0	0	0	0	0	0	0	0	0	0	0	0	0	0
asv_3117	unknown;unknown(0);unknown(0);unknown(0);unknown(0);unknown(0);		0	0	0	0	0.0047	0	0	0	0	0	0	0	0	0	0	0	0	0	0	0	0	0	0	0	0	0	0	0	0	0	0	0	0	0	0	0	0	0	0	0	0	0	0	0	0	0	0	0	0	0	0	0	0	0	0	0	0	0	0	0	0	0	0	0	0	0	0	0	0	0	0	0	0	0	0	0	0	0	0	0	0	0	0	0	0	0	0	0	0	0	0	0	0	0	0	0	0	0	0	0	0	0	0	0	0	0	0	0	0	0	0	0	0	0	0	0	0	0	0	0	0	0	0
asv_3118	Bacteria(100);Bacteria(100);Bacteria(100);Bacteria(100);Bacteria(100);Bacteria(100);		0	0	0	0	0.0047	0	0	0	0	0	0	0	0	0	0	0	0	0	0	0	0	0	0	0	0	0	0	0	0	0	0	0	0	0	0	0	0	0	0	0	0	0	0	0	0	0	0	0	0	0	0	0	0	0	0	0	0	0	0	0	0	0	0	0	0	0	0	0	0	0	0	0	0	0	0	0	0	0	0	0	0	0	0	0	0	0	0	0	0	0	0	0	0	0	0	0	0	0	0	0	0	0	0	0	0	0	0	0	0	0	0	0	0	0	0	0	0	0	0	0	0	0	0
asv_3119	Bacteria(100);Proteobacteria(97);Alphaproteobacteria(89);Alphaproteobacteria(89);Alphaproteobacteria(89);Alphaproteobacteria(89);		0	0	0	0	0.0047	0	0	0	0	0	0	0	0	0	0	0	0	0	0	0	0	0	0	0	0	0	0	0	0	0	0	0	0	0	0	0	0	0	0	0	0	0	0	0	0	0	0	0	0	0	0	0	0	0	0	0	0	0	0	0	0	0	0	0	0	0	0	0	0	0	0	0	0	0	0	0	0	0	0	0	0	0	0	0	0	0	0	0	0	0	0	0	0	0	0	0	0	0	0	0	0	0	0	0	0	0	0	0	0	0	0	0	0	0	0	0	0	0	0	0	0	0	0
asv_3120	Bacteria(99);Proteobacteria(96);Alphaproteobacteria(87);Alphaproteobacteria(87);Alphaproteobacteria(87);Alphaproteobacteria(87);		0	0	0	0	0.0047	0	0	0	0	0	0	0	0	0	0	0	0	0	0	0	0	0	0	0	0	0	0	0	0	0	0	0	0	0	0	0	0	0	0	0	0	0	0	0	0	0	0	0	0	0	0	0	0	0	0	0	0	0	0	0	0	0	0	0	0	0	0	0	0	0	0	0	0	0	0	0	0	0	0	0	0	0	0	0	0	0	0	0	0	0	0	0	0	0	0	0	0	0	0	0	0	0	0	0	0	0	0	0	0	0	0	0	0	0	0	0	0	0	0	0	0	0	0
asv_3121	Bacteria(100);Bacteroidota(100);Rhodothermia(100);Balneolales(100);Balneolaceae(100);uncultured(99);		0	0	0	0	0.0047	0	0	0	0	0	0	0	0	0	0	0	0	0	0	0	0	0	0	0	0	0	0	0	0	0	0	0	0	0	0	0	0	0	0	0	0	0	0	0	0	0	0	0	0	0	0	0	0	0	0	0	0	0	0	0	0	0	0	0	0	0	0	0	0	0	0	0	0	0	0	0	0	0	0	0	0	0	0	0	0	0	0	0	0	0	0	0	0	0	0	0	0	0	0	0	0	0	0	0	0	0	0	0	0	0	0	0	0	0	0	0	0	0	0	0	0	0	0
asv_3122	Bacteria(96);Bacteria(96);Bacteria(96);Bacteria(96);Bacteria(96);Bacteria(96);		0	0	0	0	0.0047	0	0	0	0	0	0	0	0	0	0	0	0	0	0	0	0	0	0	0	0	0	0	0	0	0	0	0	0	0	0	0	0	0	0	0	0	0	0	0	0	0	0	0	0	0	0	0	0	0	0	0	0	0	0	0	0	0	0	0	0	0	0	0	0	0	0	0	0	0	0	0	0	0	0	0	0	0	0	0	0	0	0	0	0	0	0	0	0	0	0	0	0	0	0	0	0	0	0	0	0	0	0	0	0	0	0	0	0	0	0	0	0	0	0	0	0	0	0
asv_3123	Bacteria(100);Planctomycetota(100);Phycisphaerae(100);CCM11a(100);CCM11a_fa(100);CCM11a_ge(100);		0	0	0	0	0.0047	0	0	0	0	0	0	0	0	0	0	0	0	0	0	0	0	0	0	0	0	0	0	0	0	0	0	0	0	0	0	0	0	0	0	0	0	0	0	0	0	0	0	0	0	0	0	0	0	0	0	0	0	0	0	0	0	0	0	0	0	0	0	0	0	0	0	0	0	0	0	0	0	0	0	0	0	0	0	0	0	0	0	0	0	0	0	0	0	0	0	0	0	0	0	0	0	0	0	0	0	0	0	0	0	0	0	0	0	0	0	0	0	0	0	0	0	0	0
asv_3124	Bacteria(99);Fibrobacterota(94);Fibrobacteria(94);Fibrobacterales(94);Fibrobacterales(94);Fibrobacterales(94);		0	0	0	0	0.0047	0	0	0	0	0	0	0	0	0	0	0	0	0	0	0	0	0	0	0	0	0	0	0	0	0	0	0	0	0	0	0	0	0	0	0	0	0	0	0	0	0	0	0	0	0	0	0	0	0	0	0	0	0	0	0	0	0	0	0	0	0	0	0	0	0	0	0	0	0	0	0	0	0	0	0	0	0	0	0	0	0	0	0	0	0	0	0	0	0	0	0	0	0	0	0	0	0	0	0	0	0	0	0	0	0	0	0	0	0	0	0	0	0	0	0	0	0	0
asv_3125	Bacteria(100);Bacteroidota(100);Bacteroidia(100);Flavobacteriales(99);Cryomorphaceae(99);Vicingus(99);		0	0	0	0	0.0047	0	0	0	0	0	0	0	0	0	0	0	0	0	0	0	0	0	0	0	0	0	0	0	0	0	0	0	0	0	0	0	0	0	0	0	0	0	0	0	0	0	0	0	0	0	0	0	0	0	0	0	0	0	0	0	0	0	0	0	0	0	0	0	0	0	0	0	0	0	0	0	0	0	0	0	0	0	0	0	0	0	0	0	0	0	0	0	0	0	0	0	0	0	0	0	0	0	0	0	0	0	0	0	0	0	0	0	0	0	0	0	0	0	0	0	0	0	0
asv_3126	Bacteria(100);Firmicutes(99);Clostridia(92);Clostridia(92);Clostridia(92);Clostridia(92);		0	0	0	0	0.0047	0	0	0	0	0	0	0	0	0	0	0	0	0	0	0	0	0	0	0	0	0	0	0	0	0	0	0	0	0	0	0	0	0	0	0	0	0	0	0	0	0	0	0	0	0	0	0	0	0	0	0	0	0	0	0	0	0	0	0	0	0	0	0	0	0	0	0	0	0	0	0	0	0	0	0	0	0	0	0	0	0	0	0	0	0	0	0	0	0	0	0	0	0	0	0	0	0	0	0	0	0	0	0	0	0	0	0	0	0	0	0	0	0	0	0	0	0	0
asv_3127	Bacteria(100);Bacteroidota(100);Bacteroidia(100);Sphingobacteriales(82);Sphingobacteriales(82);Sphingobacteriales(82);		0	0	0	0	0.0047	0	0	0	0	0	0	0	0	0	0	0	0	0	0	0	0	0	0	0	0	0	0	0	0	0	0	0	0	0	0	0	0	0	0	0	0	0	0	0	0	0	0	0	0	0	0	0	0	0	0	0	0	0	0	0	0	0	0	0	0	0	0	0	0	0	0	0	0	0	0	0	0	0	0	0	0	0	0	0	0	0	0	0	0	0	0	0	0	0	0	0	0	0	0	0	0	0	0	0	0	0	0	0	0	0	0	0	0	0	0	0	0	0	0	0	0	0	0
asv_3128	Eukaryota(100);Eukaryota(100);Eukaryota(100);Eukaryota(100);Eukaryota(100);Eukaryota(100);		0	0	0	0	0.0047	0	0	0	0	0	0	0	0	0	0	0	0	0	0	0	0	0	0	0	0	0	0	0	0	0	0	0	0	0	0	0	0	0	0	0	0	0	0	0	0	0	0	0	0	0	0	0	0	0	0	0	0	0	0	0	0	0	0	0	0	0	0	0	0	0	0	0	0	0	0	0	0	0	0	0	0	0	0	0	0	0	0	0	0	0	0	0	0	0	0	0	0	0	0	0	0	0	0	0	0	0	0	0	0	0	0	0	0	0	0	0	0	0	0	0	0	0	0
asv_3129	Bacteria(96);Cyanobacteria(90);Cyanobacteriia(90);Cyanobacteriia(90);Cyanobacteriia(90);Cyanobacteriia(90);		0	0	0	0	0.0047	0	0	0	0	0	0	0	0	0	0	0	0	0	0	0	0	0	0	0	0	0	0	0	0	0	0	0	0	0	0	0	0	0	0	0	0	0	0	0	0	0	0	0	0	0	0	0	0	0	0	0	0	0	0	0	0	0	0	0	0	0	0	0	0	0	0	0	0	0	0	0	0	0	0	0	0	0	0	0	0	0	0	0	0	0	0	0	0	0	0	0	0	0	0	0	0	0	0	0	0	0	0	0	0	0	0	0	0	0	0	0	0	0	0	0	0	0	0
asv_3130	Archaea(100);Nanoarchaeota(100);Nanoarchaeia(100);Woesearchaeales(100);GW2011(91);AR15(91);		0	0	0	0	0.0047	0	0	0	0	0	0	0	0	0	0	0	0	0	0	0	0	0	0	0	0	0	0	0	0	0	0	0	0	0	0	0	0	0	0	0	0	0	0	0	0	0	0	0	0	0	0	0	0	0	0	0	0	0	0	0	0	0	0	0	0	0	0	0	0	0	0	0	0	0	0	0	0	0	0	0	0	0	0	0	0	0	0	0	0	0	0	0	0	0	0	0	0	0	0	0	0	0	0	0	0	0	0	0	0	0	0	0	0	0	0	0	0	0	0	0	0	0	0
asv_3131	Bacteria(99);Bacteria(99);Bacteria(99);Bacteria(99);Bacteria(99);Bacteria(99);		0	0	0	0	0.0047	0	0	0	0	0	0	0	0	0	0	0	0	0	0	0	0	0	0	0	0	0	0	0	0	0	0	0	0	0	0	0	0	0	0	0	0	0	0	0	0	0	0	0	0	0	0	0	0	0	0	0	0	0	0	0	0	0	0	0	0	0	0	0	0	0	0	0	0	0	0	0	0	0	0	0	0	0	0	0	0	0	0	0	0	0	0	0	0	0	0	0	0	0	0	0	0	0	0	0	0	0	0	0	0	0	0	0	0	0	0	0	0	0	0	0	0	0	0
asv_3132	Bacteria(83);Bacteria(83);Bacteria(83);Bacteria(83);Bacteria(83);Bacteria(83);		0	0	0	0	0.0047	0	0	0	0	0	0	0	0	0	0	0	0	0	0	0	0	0	0	0	0	0	0	0	0	0	0	0	0	0	0	0	0	0	0	0	0	0	0	0	0	0	0	0	0	0	0	0	0	0	0	0	0	0	0	0	0	0	0	0	0	0	0	0	0	0	0	0	0	0	0	0	0	0	0	0	0	0	0	0	0	0	0	0	0	0	0	0	0	0	0	0	0	0	0	0	0	0	0	0	0	0	0	0	0	0	0	0	0	0	0	0	0	0	0	0	0	0	0
asv_3133	Bacteria(99);Planctomycetota(99);Planctomycetes(99);Gemmatales(95);Gemmataceae(95);Gemmataceae(95);		0	0	0	0	0.0047	0	0	0	0	0	0	0	0	0	0	0	0	0	0	0	0	0	0	0	0	0	0	0	0	0	0	0	0	0	0	0	0	0	0	0	0	0	0	0	0	0	0	0	0	0	0	0	0	0	0	0	0	0	0	0	0	0	0	0	0	0	0	0	0	0	0	0	0	0	0	0	0	0	0	0	0	0	0	0	0	0	0	0	0	0	0	0	0	0	0	0	0	0	0	0	0	0	0	0	0	0	0	0	0	0	0	0	0	0	0	0	0	0	0	0	0	0	0
asv_3134	Bacteria(100);Bacteroidota(100);Bacteroidia(100);Cytophagales(100);MWH-CFBk5(96);MWH-CFBk5_ge(96);		0	0	0	0	0.0047	0	0	0	0	0	0	0	0	0	0	0	0	0	0	0	0	0	0	0	0	0	0	0	0	0	0	0	0	0	0	0	0	0	0	0	0	0	0	0	0	0	0	0	0	0	0	0	0	0	0	0	0	0	0	0	0	0	0	0	0	0	0	0	0	0	0	0	0	0	0	0	0	0	0	0	0	0	0	0	0	0	0	0	0	0	0	0	0	0	0	0	0	0	0	0	0	0	0	0	0	0	0	0	0	0	0	0	0	0	0	0	0	0	0	0	0	0	0
asv_3135	Bacteria(100);Bdellovibrionota(97);Bdellovibrionia(95);Bdellovibrionales(95);Bdellovibrionaceae(95);Bdellovibrio(95);		0	0	0	0	0.0047	0	0	0	0	0	0	0	0	0	0	0	0	0	0	0	0	0	0	0	0	0	0	0	0	0	0	0	0	0	0	0	0	0	0	0	0	0	0	0	0	0	0	0	0	0	0	0	0	0	0	0	0	0	0	0	0	0	0	0	0	0	0	0	0	0	0	0	0	0	0	0	0	0	0	0	0	0	0	0	0	0	0	0	0	0	0	0	0	0	0	0	0	0	0	0	0	0	0	0	0	0	0	0	0	0	0	0	0	0	0	0	0	0	0	0	0	0	0
asv_3136	Archaea(98);Nanoarchaeota(94);Nanoarchaeia(94);Woesearchaeales(94);Woesearchaeales_fa(83);Woesearchaeales_ge(83);		0	0	0	0	0.0047	0	0	0	0	0	0	0	0	0	0	0	0	0	0	0	0	0	0	0	0	0	0	0	0	0	0	0	0	0	0	0	0	0	0	0	0	0	0	0	0	0	0	0	0	0	0	0	0	0	0	0	0	0	0	0	0	0	0	0	0	0	0	0	0	0	0	0	0	0	0	0	0	0	0	0	0	0	0	0	0	0	0	0	0	0	0	0	0	0	0	0	0	0	0	0	0	0	0	0	0	0	0	0	0	0	0	0	0	0	0	0	0	0	0	0	0	0	0
asv_3137	Bacteria(100);Elusimicrobiota(99);Elusimicrobia(99);Lineage_IV(99);Lineage_IV_fa(99);Lineage_IV_ge(99);		0	0	0	0	0.0047	0	0	0	0	0	0	0	0	0	0	0	0	0	0	0	0	0	0	0	0	0	0	0	0	0	0	0	0	0	0	0	0	0	0	0	0	0	0	0	0	0	0	0	0	0	0	0	0	0	0	0	0	0	0	0	0	0	0	0	0	0	0	0	0	0	0	0	0	0	0	0	0	0	0	0	0	0	0	0	0	0	0	0	0	0	0	0	0	0	0	0	0	0	0	0	0	0	0	0	0	0	0	0	0	0	0	0	0	0	0	0	0	0	0	0	0	0	0
asv_3138	Bacteria(100);Planctomycetota(100);Planctomycetes(100);Gemmatales(100);Gemmataceae(100);uncultured(100);		0	0	0	0	0.0047	0	0	0	0	0	0	0	0	0	0	0	0	0	0	0	0	0	0	0	0	0	0	0	0	0	0	0	0	0	0	0	0	0	0	0	0	0	0	0	0	0	0	0	0	0	0	0	0	0	0	0	0	0	0	0	0	0	0	0	0	0	0	0	0	0	0	0	0	0	0	0	0	0	0	0	0	0	0	0	0	0	0	0	0	0	0	0	0	0	0	0	0	0	0	0	0	0	0	0	0	0	0	0	0	0	0	0	0	0	0	0	0	0	0	0	0	0	0
asv_3139	Archaea(99);Nanoarchaeota(99);Nanoarchaeia(99);Woesearchaeales(99);GW2011_GWC1_47_15(94);GW2011_GWC1_47_15_ge(94);		0	0	0	0	0.0047	0	0	0	0	0	0	0	0	0	0	0	0	0	0	0	0	0	0	0	0	0	0	0	0	0	0	0	0	0	0	0	0	0	0	0	0	0	0	0	0	0	0	0	0	0	0	0	0	0	0	0	0	0	0	0	0	0	0	0	0	0	0	0	0	0	0	0	0	0	0	0	0	0	0	0	0	0	0	0	0	0	0	0	0	0	0	0	0	0	0	0	0	0	0	0	0	0	0	0	0	0	0	0	0	0	0	0	0	0	0	0	0	0	0	0	0	0	0
asv_3140	Archaea(100);Nanoarchaeota(100);Nanoarchaeia(100);Woesearchaeales(100);GW2011_GWC1_47_15(99);GW2011_GWC1_47_15_ge(99);		0	0	0	0	0.0047	0	0	0	0	0	0	0	0	0	0	0	0	0	0	0	0	0	0	0	0	0	0	0	0	0	0	0	0	0	0	0	0	0	0	0	0	0	0	0	0	0	0	0	0	0	0	0	0	0	0	0	0	0	0	0	0	0	0	0	0	0	0	0	0	0	0	0	0	0	0	0	0	0	0	0	0	0	0	0	0	0	0	0	0	0	0	0	0	0	0	0	0	0	0	0	0	0	0	0	0	0	0	0	0	0	0	0	0	0	0	0	0	0	0	0	0	0	0
asv_3141	Bacteria(100);Bacteroidota(84);Kryptonia(84);Kryptoniales(84);BSV26(82);BSV26_ge(82);		0	0	0	0	0.0047	0	0	0	0	0	0	0	0	0	0	0	0	0	0	0	0	0	0	0	0	0	0	0	0	0	0	0	0	0	0	0	0	0	0	0	0	0	0	0	0	0	0	0	0	0	0	0	0	0	0	0	0	0	0	0	0	0	0	0	0	0	0	0	0	0	0	0	0	0	0	0	0	0	0	0	0	0	0	0	0	0	0	0	0	0	0	0	0	0	0	0	0	0	0	0	0	0	0	0	0	0	0	0	0	0	0	0	0	0	0	0	0	0	0	0	0	0	0
asv_3142	Bacteria(100);Bacteroidota(100);Bacteroidia(100);Flavobacteriales(100);Flavobacteriaceae(100);Flavobacterium(100);		0	0	0	0	0.0047	0	0	0	0	0	0	0	0	0	0	0	0	0	0	0	0	0	0	0	0	0	0	0	0	0	0	0	0	0	0	0	0	0	0	0	0	0	0	0	0	0	0	0	0	0	0	0	0	0	0	0	0	0	0	0	0	0	0	0	0	0	0	0	0	0	0	0	0	0	0	0	0	0	0	0	0	0	0	0	0	0	0	0	0	0	0	0	0	0	0	0	0	0	0	0	0	0	0	0	0	0	0	0	0	0	0	0	0	0	0	0	0	0	0	0	0	0	0
asv_3143	Bacteria(99);Bacteroidota(98);Bacteroidia(96);Cytophagales(81);Cytophagales(81);Cytophagales(81);		0	0	0	0	0.0047	0	0	0	0	0	0	0	0	0	0	0	0	0	0	0	0	0	0	0	0	0	0	0	0	0	0	0	0	0	0	0	0	0	0	0	0	0	0	0	0	0	0	0	0	0	0	0	0	0	0	0	0	0	0	0	0	0	0	0	0	0	0	0	0	0	0	0	0	0	0	0	0	0	0	0	0	0	0	0	0	0	0	0	0	0	0	0	0	0	0	0	0	0	0	0	0	0	0	0	0	0	0	0	0	0	0	0	0	0	0	0	0	0	0	0	0	0	0
asv_3144	Bacteria(98);Bacteria(98);Bacteria(98);Bacteria(98);Bacteria(98);Bacteria(98);		0	0	0	0	0.0047	0	0	0	0	0	0	0	0	0	0	0	0	0	0	0	0	0	0	0	0	0	0	0	0	0	0	0	0	0	0	0	0	0	0	0	0	0	0	0	0	0	0	0	0	0	0	0	0	0	0	0	0	0	0	0	0	0	0	0	0	0	0	0	0	0	0	0	0	0	0	0	0	0	0	0	0	0	0	0	0	0	0	0	0	0	0	0	0	0	0	0	0	0	0	0	0	0	0	0	0	0	0	0	0	0	0	0	0	0	0	0	0	0	0	0	0	0	0
asv_3145	Bacteria(99);Bacteria(99);Bacteria(99);Bacteria(99);Bacteria(99);Bacteria(99);		0	0	0	0	0.0047	0	0	0	0	0	0	0	0	0	0	0	0	0	0	0	0	0	0	0	0	0	0	0	0	0	0	0	0	0	0	0	0	0	0	0	0	0	0	0	0	0	0	0	0	0	0	0	0	0	0	0	0	0	0	0	0	0	0	0	0	0	0	0	0	0	0	0	0	0	0	0	0	0	0	0	0	0	0	0	0	0	0	0	0	0	0	0	0	0	0	0	0	0	0	0	0	0	0	0	0	0	0	0	0	0	0	0	0	0	0	0	0	0	0	0	0	0	0
asv_3146	Bacteria(100);Verrucomicrobiota(99);Kiritimatiellae(99);WCHB1-41(99);WCHB1-41_fa(99);WCHB1-41_ge(99);		0	0	0	0	0.0047	0	0	0	0	0	0	0	0	0	0	0	0	0	0	0	0	0	0	0	0	0	0	0	0	0	0	0	0	0	0	0	0	0	0	0	0	0	0	0	0	0	0	0	0	0	0	0	0	0	0	0	0	0	0	0	0	0	0	0	0	0	0	0	0	0	0	0	0	0	0	0	0	0	0	0	0	0	0	0	0	0	0	0	0	0	0	0	0	0	0	0	0	0	0	0	0	0	0	0	0	0	0	0	0	0	0	0	0	0	0	0	0	0	0	0	0	0	0
asv_3147	Bacteria(100);Planctomycetota(98);OM190(98);OM190_or(98);OM190_fa(98);OM190_ge(98);		0	0	0	0	0.0047	0	0	0	0	0	0	0	0	0	0	0	0	0	0	0	0	0	0	0	0	0	0	0	0	0	0	0	0	0	0	0	0	0	0	0	0	0	0	0	0	0	0	0	0	0	0	0	0	0	0	0	0	0	0	0	0	0	0	0	0	0	0	0	0	0	0	0	0	0	0	0	0	0	0	0	0	0	0	0	0	0	0	0	0	0	0	0	0	0	0	0	0	0	0	0	0	0	0	0	0	0	0	0	0	0	0	0	0	0	0	0	0	0	0	0	0	0	0
asv_3148	Bacteria(97);Bacteria(97);Bacteria(97);Bacteria(97);Bacteria(97);Bacteria(97);		0	0	0	0	0.0047	0	0	0	0	0	0	0	0	0	0	0	0	0	0	0	0	0	0	0	0	0	0	0	0	0	0	0	0	0	0	0	0	0	0	0	0	0	0	0	0	0	0	0	0	0	0	0	0	0	0	0	0	0	0	0	0	0	0	0	0	0	0	0	0	0	0	0	0	0	0	0	0	0	0	0	0	0	0	0	0	0	0	0	0	0	0	0	0	0	0	0	0	0	0	0	0	0	0	0	0	0	0	0	0	0	0	0	0	0	0	0	0	0	0	0	0	0	0
asv_3149	Bacteria(100);Spirochaetota(100);Leptospirae(100);Leptospirales(100);Leptospiraceae(100);Leptospira(100);		0	0	0	0	0.0047	0	0	0	0	0	0	0	0	0	0	0	0	0	0	0	0	0	0	0	0	0	0	0	0	0	0	0	0	0	0	0	0	0	0	0	0	0	0	0	0	0	0	0	0	0	0	0	0	0	0	0	0	0	0	0	0	0	0	0	0	0	0	0	0	0	0	0	0	0	0	0	0	0	0	0	0	0	0	0	0	0	0	0	0	0	0	0	0	0	0	0	0	0	0	0	0	0	0	0	0	0	0	0	0	0	0	0	0	0	0	0	0	0	0	0	0	0	0
asv_3150	Bacteria(90);Proteobacteria(84);Proteobacteria(84);Proteobacteria(84);Proteobacteria(84);Proteobacteria(84);		0	0	0	0	0.0047	0	0	0	0	0	0	0	0	0	0	0	0	0	0	0	0	0	0	0	0	0	0	0	0	0	0	0	0	0	0	0	0	0	0	0	0	0	0	0	0	0	0	0	0	0	0	0	0	0	0	0	0	0	0	0	0	0	0	0	0	0	0	0	0	0	0	0	0	0	0	0	0	0	0	0	0	0	0	0	0	0	0	0	0	0	0	0	0	0	0	0	0	0	0	0	0	0	0	0	0	0	0	0	0	0	0	0	0	0	0	0	0	0	0	0	0	0	0
asv_3151	Archaea(94);Nanoarchaeota(86);Nanoarchaeia(86);Woesearchaeales(86);Woesearchaeales_fa(83);Woesearchaeales_ge(83);		0	0	0	0	0.0047	0	0	0	0	0	0	0	0	0	0	0	0	0	0	0	0	0	0	0	0	0	0	0	0	0	0	0	0	0	0	0	0	0	0	0	0	0	0	0	0	0	0	0	0	0	0	0	0	0	0	0	0	0	0	0	0	0	0	0	0	0	0	0	0	0	0	0	0	0	0	0	0	0	0	0	0	0	0	0	0	0	0	0	0	0	0	0	0	0	0	0	0	0	0	0	0	0	0	0	0	0	0	0	0	0	0	0	0	0	0	0	0	0	0	0	0	0	0
asv_3152	Archaea(98);Nanoarchaeota(93);Nanoarchaeia(93);Woesearchaeales(92);Woesearchaeales(92);Woesearchaeales(92);		0	0	0	0	0.0047	0	0	0	0	0	0	0	0	0	0	0	0	0	0	0	0	0	0	0	0	0	0	0	0	0	0	0	0	0	0	0	0	0	0	0	0	0	0	0	0	0	0	0	0	0	0	0	0	0	0	0	0	0	0	0	0	0	0	0	0	0	0	0	0	0	0	0	0	0	0	0	0	0	0	0	0	0	0	0	0	0	0	0	0	0	0	0	0	0	0	0	0	0	0	0	0	0	0	0	0	0	0	0	0	0	0	0	0	0	0	0	0	0	0	0	0	0	0
asv_3153	Bacteria(91);Cyanobacteria(90);Cyanobacteriia(90);Chloroplast(80);Chloroplast_fa(80);Chloroplast_ge(80);		0	0	0	0	0.0047	0	0	0	0	0	0	0	0	0	0	0	0	0	0	0	0	0	0	0	0	0	0	0	0	0	0	0	0	0	0	0	0	0	0	0	0	0	0	0	0	0	0	0	0	0	0	0	0	0	0	0	0	0	0	0	0	0	0	0	0	0	0	0	0	0	0	0	0	0	0	0	0	0	0	0	0	0	0	0	0	0	0	0	0	0	0	0	0	0	0	0	0	0	0	0	0	0	0	0	0	0	0	0	0	0	0	0	0	0	0	0	0	0	0	0	0	0	0
asv_3154	Bacteria(100);Acidobacteriota(96);Acidobacteriae(96);Subgroup_12(94);Subgroup_12_fa(94);Subgroup_12_ge(94);		0	0	0	0	0.0047	0	0	0	0	0	0	0	0	0	0	0	0	0	0	0	0	0	0	0	0	0	0	0	0	0	0	0	0	0	0	0	0	0	0	0	0	0	0	0	0	0	0	0	0	0	0	0	0	0	0	0	0	0	0	0	0	0	0	0	0	0	0	0	0	0	0	0	0	0	0	0	0	0	0	0	0	0	0	0	0	0	0	0	0	0	0	0	0	0	0	0	0	0	0	0	0	0	0	0	0	0	0	0	0	0	0	0	0	0	0	0	0	0	0	0	0	0	0
asv_3155	Bacteria(100);Proteobacteria(100);Alphaproteobacteria(100);Reyranellales(99);Reyranellaceae(99);uncultured(99);		0	0	0	0	0.0047	0	0	0	0	0	0	0	0	0	0	0	0	0	0	0	0	0	0	0	0	0	0	0	0	0	0	0	0	0	0	0	0	0	0	0	0	0	0	0	0	0	0	0	0	0	0	0	0	0	0	0	0	0	0	0	0	0	0	0	0	0	0	0	0	0	0	0	0	0	0	0	0	0	0	0	0	0	0	0	0	0	0	0	0	0	0	0	0	0	0	0	0	0	0	0	0	0	0	0	0	0	0	0	0	0	0	0	0	0	0	0	0	0	0	0	0	0	0
asv_3156	Bacteria(100);Planctomycetota(100);Phycisphaerae(98);S-70(86);S-70_fa(86);S-70_ge(86);		0	0	0	0	0.0047	0	0	0	0	0	0	0	0	0	0	0	0	0	0	0	0	0	0	0	0	0	0	0	0	0	0	0	0	0	0	0	0	0	0	0	0	0	0	0	0	0	0	0	0	0	0	0	0	0	0	0	0	0	0	0	0	0	0	0	0	0	0	0	0	0	0	0	0	0	0	0	0	0	0	0	0	0	0	0	0	0	0	0	0	0	0	0	0	0	0	0	0	0	0	0	0	0	0	0	0	0	0	0	0	0	0	0	0	0	0	0	0	0	0	0	0	0	0
asv_3157	Bacteria(93);Bacteria(93);Bacteria(93);Bacteria(93);Bacteria(93);Bacteria(93);		0	0	0	0	0.0047	0	0	0	0	0	0	0	0	0	0	0	0	0	0	0	0	0	0	0	0	0	0	0	0	0	0	0	0	0	0	0	0	0	0	0	0	0	0	0	0	0	0	0	0	0	0	0	0	0	0	0	0	0	0	0	0	0	0	0	0	0	0	0	0	0	0	0	0	0	0	0	0	0	0	0	0	0	0	0	0	0	0	0	0	0	0	0	0	0	0	0	0	0	0	0	0	0	0	0	0	0	0	0	0	0	0	0	0	0	0	0	0	0	0	0	0	0	0
asv_3158	Bacteria(100);Planctomycetota(100);Planctomycetes(100);Planctomycetales(100);Rubinisphaeraceae(100);Planctomicrobium(99);		0	0	0	0	0.0047	0	0	0	0	0	0	0	0	0	0	0	0	0	0	0	0	0	0	0	0	0	0	0	0	0	0	0	0	0	0	0	0	0	0	0	0	0	0	0	0	0	0	0	0	0	0	0	0	0	0	0	0	0	0	0	0	0	0	0	0	0	0	0	0	0	0	0	0	0	0	0	0	0	0	0	0	0	0	0	0	0	0	0	0	0	0	0	0	0	0	0	0	0	0	0	0	0	0	0	0	0	0	0	0	0	0	0	0	0	0	0	0	0	0	0	0	0	0
asv_3159	Bacteria(100);Bdellovibrionota(98);Oligoflexia(98);0319-6G20(98);0319-6G20_fa(98);0319-6G20_ge(98);		0	0	0	0	0.0047	0	0	0	0	0	0	0	0	0	0	0	0	0	0	0	0	0	0	0	0	0	0	0	0	0	0	0	0	0	0	0	0	0	0	0	0	0	0	0	0	0	0	0	0	0	0	0	0	0	0	0	0	0	0	0	0	0	0	0	0	0	0	0	0	0	0	0	0	0	0	0	0	0	0	0	0	0	0	0	0	0	0	0	0	0	0	0	0	0	0	0	0	0	0	0	0	0	0	0	0	0	0	0	0	0	0	0	0	0	0	0	0	0	0	0	0	0	0
asv_3160	Bacteria(100);Cyanobacteria(100);Vampirivibrionia(100);Obscuribacterales(100);Obscuribacteraceae(100);Obscuribacteraceae_ge(100);		0	0	0	0	0.0047	0	0	0	0	0	0	0	0	0	0	0	0	0	0	0	0	0	0	0	0	0	0	0	0	0	0	0	0	0	0	0	0	0	0	0	0	0	0	0	0	0	0	0	0	0	0	0	0	0	0	0	0	0	0	0	0	0	0	0	0	0	0	0	0	0	0	0	0	0	0	0	0	0	0	0	0	0	0	0	0	0	0	0	0	0	0	0	0	0	0	0	0	0	0	0	0	0	0	0	0	0	0	0	0	0	0	0	0	0	0	0	0	0	0	0	0	0	0
asv_3161	Bacteria(100);Proteobacteria(97);Alphaproteobacteria(97);Alphaproteobacteria(97);Alphaproteobacteria(97);Alphaproteobacteria(97);		0	0	0	0	0.0047	0	0	0	0	0	0	0	0	0	0	0	0	0	0	0	0	0	0	0	0	0	0	0	0	0	0	0	0	0	0	0	0	0	0	0	0	0	0	0	0	0	0	0	0	0	0	0	0	0	0	0	0	0	0	0	0	0	0	0	0	0	0	0	0	0	0	0	0	0	0	0	0	0	0	0	0	0	0	0	0	0	0	0	0	0	0	0	0	0	0	0	0	0	0	0	0	0	0	0	0	0	0	0	0	0	0	0	0	0	0	0	0	0	0	0	0	0	0
asv_3162	Bacteria(91);Planctomycetota(84);Planctomycetota(84);Planctomycetota(84);Planctomycetota(84);Planctomycetota(84);		0	0	0	0	0.0047	0	0	0	0	0	0	0	0	0	0	0	0	0	0	0	0	0	0	0	0	0	0	0	0	0	0	0	0	0	0	0	0	0	0	0	0	0	0	0	0	0	0	0	0	0	0	0	0	0	0	0	0	0	0	0	0	0	0	0	0	0	0	0	0	0	0	0	0	0	0	0	0	0	0	0	0	0	0	0	0	0	0	0	0	0	0	0	0	0	0	0	0	0	0	0	0	0	0	0	0	0	0	0	0	0	0	0	0	0	0	0	0	0	0	0	0	0	0
asv_3163	Bacteria(100);Myxococcota(96);Polyangia(95);Polyangia(95);Polyangia(95);Polyangia(95);		0	0	0	0	0.0047	0	0	0	0	0	0	0	0	0	0	0	0	0	0	0	0	0	0	0	0	0	0	0	0	0	0	0	0	0	0	0	0	0	0	0	0	0	0	0	0	0	0	0	0	0	0	0	0	0	0	0	0	0	0	0	0	0	0	0	0	0	0	0	0	0	0	0	0	0	0	0	0	0	0	0	0	0	0	0	0	0	0	0	0	0	0	0	0	0	0	0	0	0	0	0	0	0	0	0	0	0	0	0	0	0	0	0	0	0	0	0	0	0	0	0	0	0	0
asv_3164	Archaea(98);Nanoarchaeota(86);Nanoarchaeia(86);Woesearchaeales(86);Woesearchaeales(86);Woesearchaeales(86);		0	0	0	0	0.0047	0	0	0	0	0	0	0	0	0	0	0	0	0	0	0	0	0	0	0	0	0	0	0	0	0	0	0	0	0	0	0	0	0	0	0	0	0	0	0	0	0	0	0	0	0	0	0	0	0	0	0	0	0	0	0	0	0	0	0	0	0	0	0	0	0	0	0	0	0	0	0	0	0	0	0	0	0	0	0	0	0	0	0	0	0	0	0	0	0	0	0	0	0	0	0	0	0	0	0	0	0	0	0	0	0	0	0	0	0	0	0	0	0	0	0	0	0	0
asv_3165	Bacteria(100);Proteobacteria(100);Gammaproteobacteria(100);Salinisphaerales(85);Solimonadaceae(81);uncultured(81);		0	0	0	0	0.0047	0	0	0	0	0	0	0	0	0	0	0	0	0	0	0	0	0	0	0	0	0	0	0	0	0	0	0	0	0	0	0	0	0	0	0	0	0	0	0	0	0	0	0	0	0	0	0	0	0	0	0	0	0	0	0	0	0	0	0	0	0	0	0	0	0	0	0	0	0	0	0	0	0	0	0	0	0	0	0	0	0	0	0	0	0	0	0	0	0	0	0	0	0	0	0	0	0	0	0	0	0	0	0	0	0	0	0	0	0	0	0	0	0	0	0	0	0	0
asv_3166	Bacteria(100);Bacteria(100);Bacteria(100);Bacteria(100);Bacteria(100);Bacteria(100);		0	0	0	0	0.0047	0	0	0	0	0	0	0	0	0	0	0	0	0	0	0	0	0	0	0	0	0	0	0	0	0	0	0	0	0	0	0	0	0	0	0	0	0	0	0	0	0	0	0	0	0	0	0	0	0	0	0	0	0	0	0	0	0	0	0	0	0	0	0	0	0	0	0	0	0	0	0	0	0	0	0	0	0	0	0	0	0	0	0	0	0	0	0	0	0	0	0	0	0	0	0	0	0	0	0	0	0	0	0	0	0	0	0	0	0	0	0	0	0	0	0	0	0	0
asv_3167	Bacteria(100);Proteobacteria(100);Alphaproteobacteria(100);Alphaproteobacteria(100);Alphaproteobacteria(100);Alphaproteobacteria(100);		0	0	0	0	0.0047	0	0	0	0	0	0	0	0	0	0	0	0	0	0	0	0	0	0	0	0	0	0	0	0	0	0	0	0	0	0	0	0	0	0	0	0	0	0	0	0	0	0	0	0	0	0	0	0	0	0	0	0	0	0	0	0	0	0	0	0	0	0	0	0	0	0	0	0	0	0	0	0	0	0	0	0	0	0	0	0	0	0	0	0	0	0	0	0	0	0	0	0	0	0	0	0	0	0	0	0	0	0	0	0	0	0	0	0	0	0	0	0	0	0	0	0	0	0
asv_3168	Bacteria(100);Armatimonadota(100);Chthonomonadetes(100);Chthonomonadales(100);Chthonomonadales_fa(100);Chthonomonadales_ge(100);		0	0	0	0	0.0047	0	0	0	0	0	0	0	0	0	0	0	0	0	0	0	0	0	0	0	0	0	0	0	0	0	0	0	0	0	0	0	0	0	0	0	0	0	0	0	0	0	0	0	0	0	0	0	0	0	0	0	0	0	0	0	0	0	0	0	0	0	0	0	0	0	0	0	0	0	0	0	0	0	0	0	0	0	0	0	0	0	0	0	0	0	0	0	0	0	0	0	0	0	0	0	0	0	0	0	0	0	0	0	0	0	0	0	0	0	0	0	0	0	0	0	0	0	0
asv_3169	Bacteria(100);Chloroflexi(100);Anaerolineae(98);SBR1031(98);A4b(94);A4b_ge(93);		0	0	0	0	0.0047	0	0	0	0	0	0	0	0	0	0	0	0	0	0	0	0	0	0	0	0	0	0	0	0	0	0	0	0	0	0	0	0	0	0	0	0	0	0	0	0	0	0	0	0	0	0	0	0	0	0	0	0	0	0	0	0	0	0	0	0	0	0	0	0	0	0	0	0	0	0	0	0	0	0	0	0	0	0	0	0	0	0	0	0	0	0	0	0	0	0	0	0	0	0	0	0	0	0	0	0	0	0	0	0	0	0	0	0	0	0	0	0	0	0	0	0	0	0
asv_3170	Bacteria(100);Spirochaetota(95);Spirochaetia(95);Spirochaetales(95);Spirochaetaceae(95);Salinispira(80);		0	0	0	0	0.0047	0	0	0	0	0	0	0	0	0	0	0	0	0	0	0	0	0	0	0	0	0	0	0	0	0	0	0	0	0	0	0	0	0	0	0	0	0	0	0	0	0	0	0	0	0	0	0	0	0	0	0	0	0	0	0	0	0	0	0	0	0	0	0	0	0	0	0	0	0	0	0	0	0	0	0	0	0	0	0	0	0	0	0	0	0	0	0	0	0	0	0	0	0	0	0	0	0	0	0	0	0	0	0	0	0	0	0	0	0	0	0	0	0	0	0	0	0	0
asv_3171	unknown;unknown(0);unknown(0);unknown(0);unknown(0);unknown(0);		0	0	0	0	0.0047	0	0	0	0	0	0	0	0	0	0	0	0	0	0	0	0	0	0	0	0	0	0	0	0	0	0	0	0	0	0	0	0	0	0	0	0	0	0	0	0	0	0	0	0	0	0	0	0	0	0	0	0	0	0	0	0	0	0	0	0	0	0	0	0	0	0	0	0	0	0	0	0	0	0	0	0	0	0	0	0	0	0	0	0	0	0	0	0	0	0	0	0	0	0	0	0	0	0	0	0	0	0	0	0	0	0	0	0	0	0	0	0	0	0	0	0	0	0
asv_3172	Bacteria(100);Armatimonadota(100);Fimbriimonadia(100);Fimbriimonadales(100);Fimbriimonadales_fa(91);Fimbriimonadales_ge(91);		0	0	0	0	0.0047	0	0	0	0	0	0	0	0	0	0	0	0	0	0	0	0	0	0	0	0	0	0	0	0	0	0	0	0	0	0	0	0	0	0	0	0	0	0	0	0	0	0	0	0	0	0	0	0	0	0	0	0	0	0	0	0	0	0	0	0	0	0	0	0	0	0	0	0	0	0	0	0	0	0	0	0	0	0	0	0	0	0	0	0	0	0	0	0	0	0	0	0	0	0	0	0	0	0	0	0	0	0	0	0	0	0	0	0	0	0	0	0	0	0	0	0	0	0
asv_3173	Bacteria(100);Latescibacterota(98);Latescibacterota_cl(98);Latescibacterota_or(98);Latescibacterota_fa(98);Latescibacterota_ge(98);		0	0	0	0	0.0047	0	0	0	0	0	0	0	0	0	0	0	0	0	0	0	0	0	0	0	0	0	0	0	0	0	0	0	0	0	0	0	0	0	0	0	0	0	0	0	0	0	0	0	0	0	0	0	0	0	0	0	0	0	0	0	0	0	0	0	0	0	0	0	0	0	0	0	0	0	0	0	0	0	0	0	0	0	0	0	0	0	0	0	0	0	0	0	0	0	0	0	0	0	0	0	0	0	0	0	0	0	0	0	0	0	0	0	0	0	0	0	0	0	0	0	0	0	0
asv_3174	Bacteria(100);Planctomycetota(99);Phycisphaerae(98);Phycisphaerae(98);Phycisphaerae(98);Phycisphaerae(98);		0	0	0	0	0.0047	0	0	0	0	0	0	0	0	0	0	0	0	0	0	0	0	0	0	0	0	0	0	0	0	0	0	0	0	0	0	0	0	0	0	0	0	0	0	0	0	0	0	0	0	0	0	0	0	0	0	0	0	0	0	0	0	0	0	0	0	0	0	0	0	0	0	0	0	0	0	0	0	0	0	0	0	0	0	0	0	0	0	0	0	0	0	0	0	0	0	0	0	0	0	0	0	0	0	0	0	0	0	0	0	0	0	0	0	0	0	0	0	0	0	0	0	0	0
asv_3175	Bacteria(100);Bdellovibrionota(90);Bdellovibrionia(90);Bdellovibrionales(90);Bdellovibrionaceae(90);Bdellovibrio(90);		0	0	0	0	0.0047	0	0	0	0	0	0	0	0	0	0	0	0	0	0	0	0	0	0	0	0	0	0	0	0	0	0	0	0	0	0	0	0	0	0	0	0	0	0	0	0	0	0	0	0	0	0	0	0	0	0	0	0	0	0	0	0	0	0	0	0	0	0	0	0	0	0	0	0	0	0	0	0	0	0	0	0	0	0	0	0	0	0	0	0	0	0	0	0	0	0	0	0	0	0	0	0	0	0	0	0	0	0	0	0	0	0	0	0	0	0	0	0	0	0	0	0	0	0
asv_3176	Bacteria(100);Cyanobacteria(100);Vampirivibrionia(100);Gastranaerophilales(100);Gastranaerophilales_fa(100);Gastranaerophilales_ge(100);		0	0	0	0	0.0047	0	0	0	0	0	0	0	0	0	0	0	0	0	0	0	0	0	0	0	0	0	0	0	0	0	0	0	0	0	0	0	0	0	0	0	0	0	0	0	0	0	0	0	0	0	0	0	0	0	0	0	0	0	0	0	0	0	0	0	0	0	0	0	0	0	0	0	0	0	0	0	0	0	0	0	0	0	0	0	0	0	0	0	0	0	0	0	0	0	0	0	0	0	0	0	0	0	0	0	0	0	0	0	0	0	0	0	0	0	0	0	0	0	0	0	0	0	0
asv_3177	Bacteria(100);Planctomycetota(100);Phycisphaerae(100);Phycisphaerales(100);Phycisphaeraceae(100);Phycisphaeraceae(100);		0	0	0	0	0.0047	0	0	0	0	0	0	0	0	0	0	0	0	0	0	0	0	0	0	0	0	0	0	0	0	0	0	0	0	0	0	0	0	0	0	0	0	0	0	0	0	0	0	0	0	0	0	0	0	0	0	0	0	0	0	0	0	0	0	0	0	0	0	0	0	0	0	0	0	0	0	0	0	0	0	0	0	0	0	0	0	0	0	0	0	0	0	0	0	0	0	0	0	0	0	0	0	0	0	0	0	0	0	0	0	0	0	0	0	0	0	0	0	0	0	0	0	0	0
asv_3178	Bacteria(100);Chloroflexi(99);Anaerolineae(97);Anaerolineae(97);Anaerolineae(97);Anaerolineae(97);		0	0	0	0	0.0047	0	0	0	0	0	0	0	0	0	0	0	0	0	0	0	0	0	0	0	0	0	0	0	0	0	0	0	0	0	0	0	0	0	0	0	0	0	0	0	0	0	0	0	0	0	0	0	0	0	0	0	0	0	0	0	0	0	0	0	0	0	0	0	0	0	0	0	0	0	0	0	0	0	0	0	0	0	0	0	0	0	0	0	0	0	0	0	0	0	0	0	0	0	0	0	0	0	0	0	0	0	0	0	0	0	0	0	0	0	0	0	0	0	0	0	0	0	0
asv_3179	Bacteria(100);Planctomycetota(100);Planctomycetes(99);Planctomycetes(99);Planctomycetes(99);Planctomycetes(99);		0	0	0	0	0.0047	0	0	0	0	0	0	0	0	0	0	0	0	0	0	0	0	0	0	0	0	0	0	0	0	0	0	0	0	0	0	0	0	0	0	0	0	0	0	0	0	0	0	0	0	0	0	0	0	0	0	0	0	0	0	0	0	0	0	0	0	0	0	0	0	0	0	0	0	0	0	0	0	0	0	0	0	0	0	0	0	0	0	0	0	0	0	0	0	0	0	0	0	0	0	0	0	0	0	0	0	0	0	0	0	0	0	0	0	0	0	0	0	0	0	0	0	0	0
asv_3180	Bacteria(100);Chloroflexi(100);Dehalococcoidia(100);Dehalococcoidales(100);Dehalococcoidaceae(100);Dehalogenimonas(100);		0	0	0	0	0.0047	0	0	0	0	0	0	0	0	0	0	0	0	0	0	0	0	0	0	0	0	0	0	0	0	0	0	0	0	0	0	0	0	0	0	0	0	0	0	0	0	0	0	0	0	0	0	0	0	0	0	0	0	0	0	0	0	0	0	0	0	0	0	0	0	0	0	0	0	0	0	0	0	0	0	0	0	0	0	0	0	0	0	0	0	0	0	0	0	0	0	0	0	0	0	0	0	0	0	0	0	0	0	0	0	0	0	0	0	0	0	0	0	0	0	0	0	0	0
asv_3181	Bacteria(100);Planctomycetota(100);Phycisphaerae(98);CCM11a(97);CCM11a_fa(97);CCM11a_ge(97);		0	0	0	0	0.0047	0	0	0	0	0	0	0	0	0	0	0	0	0	0	0	0	0	0	0	0	0	0	0	0	0	0	0	0	0	0	0	0	0	0	0	0	0	0	0	0	0	0	0	0	0	0	0	0	0	0	0	0	0	0	0	0	0	0	0	0	0	0	0	0	0	0	0	0	0	0	0	0	0	0	0	0	0	0	0	0	0	0	0	0	0	0	0	0	0	0	0	0	0	0	0	0	0	0	0	0	0	0	0	0	0	0	0	0	0	0	0	0	0	0	0	0	0	0
asv_3182	Bacteria(100);Chloroflexi(93);TK10(83);TK10_or(83);TK10_fa(83);TK10_ge(83);		0	0	0	0	0.0047	0	0	0	0	0	0	0	0	0	0	0	0	0	0	0	0	0	0	0	0	0	0	0	0	0	0	0	0	0	0	0	0	0	0	0	0	0	0	0	0	0	0	0	0	0	0	0	0	0	0	0	0	0	0	0	0	0	0	0	0	0	0	0	0	0	0	0	0	0	0	0	0	0	0	0	0	0	0	0	0	0	0	0	0	0	0	0	0	0	0	0	0	0	0	0	0	0	0	0	0	0	0	0	0	0	0	0	0	0	0	0	0	0	0	0	0	0	0
asv_3183	Bacteria(97);Chloroflexi(85);Chloroflexia(85);Chloroflexales(85);Chloroflexaceae(84);Chloroflexaceae(84);		0	0	0	0	0.0047	0	0	0	0	0	0	0	0	0	0	0	0	0	0	0	0	0	0	0	0	0	0	0	0	0	0	0	0	0	0	0	0	0	0	0	0	0	0	0	0	0	0	0	0	0	0	0	0	0	0	0	0	0	0	0	0	0	0	0	0	0	0	0	0	0	0	0	0	0	0	0	0	0	0	0	0	0	0	0	0	0	0	0	0	0	0	0	0	0	0	0	0	0	0	0	0	0	0	0	0	0	0	0	0	0	0	0	0	0	0	0	0	0	0	0	0	0	0
asv_3184	Bacteria(100);Firmicutes(100);Bacilli(100);Mycoplasmatales(100);Mycoplasmataceae(100);Candidatus_Lumbricincola(100);		0	0	0	0	0.0047	0	0	0	0	0	0	0	0	0	0	0	0	0	0	0	0	0	0	0	0	0	0	0	0	0	0	0	0	0	0	0	0	0	0	0	0	0	0	0	0	0	0	0	0	0	0	0	0	0	0	0	0	0	0	0	0	0	0	0	0	0	0	0	0	0	0	0	0	0	0	0	0	0	0	0	0	0	0	0	0	0	0	0	0	0	0	0	0	0	0	0	0	0	0	0	0	0	0	0	0	0	0	0	0	0	0	0	0	0	0	0	0	0	0	0	0	0	0
asv_3185	Bacteria(100);Verrucomicrobiota(100);Verrucomicrobiae(100);Verrucomicrobiales(98);DEV007(96);DEV007_ge(96);		0	0	0	0	0.0047	0	0	0	0	0	0	0	0	0	0	0	0	0	0	0	0	0	0	0	0	0	0	0	0	0	0	0	0	0	0	0	0	0	0	0	0	0	0	0	0	0	0	0	0	0	0	0	0	0	0	0	0	0	0	0	0	0	0	0	0	0	0	0	0	0	0	0	0	0	0	0	0	0	0	0	0	0	0	0	0	0	0	0	0	0	0	0	0	0	0	0	0	0	0	0	0	0	0	0	0	0	0	0	0	0	0	0	0	0	0	0	0	0	0	0	0	0	0
asv_3186	Bacteria(100);Planctomycetota(100);Phycisphaerae(100);Phycisphaerales(100);Phycisphaeraceae(100);SM1A02(100);		0	0	0	0	0.0047	0	0	0	0	0	0	0	0	0	0	0	0	0	0	0	0	0	0	0	0	0	0	0	0	0	0	0	0	0	0	0	0	0	0	0	0	0	0	0	0	0	0	0	0	0	0	0	0	0	0	0	0	0	0	0	0	0	0	0	0	0	0	0	0	0	0	0	0	0	0	0	0	0	0	0	0	0	0	0	0	0	0	0	0	0	0	0	0	0	0	0	0	0	0	0	0	0	0	0	0	0	0	0	0	0	0	0	0	0	0	0	0	0	0	0	0	0	0
asv_3187	Bacteria(98);Bacteria(98);Bacteria(98);Bacteria(98);Bacteria(98);Bacteria(98);		0	0	0	0	0.0047	0	0	0	0	0	0	0	0	0	0	0	0	0	0	0	0	0	0	0	0	0	0	0	0	0	0	0	0	0	0	0	0	0	0	0	0	0	0	0	0	0	0	0	0	0	0	0	0	0	0	0	0	0	0	0	0	0	0	0	0	0	0	0	0	0	0	0	0	0	0	0	0	0	0	0	0	0	0	0	0	0	0	0	0	0	0	0	0	0	0	0	0	0	0	0	0	0	0	0	0	0	0	0	0	0	0	0	0	0	0	0	0	0	0	0	0	0	0
asv_3188	Bacteria(96);Verrucomicrobiota(81);Verrucomicrobiota(81);Verrucomicrobiota(81);Verrucomicrobiota(81);Verrucomicrobiota(81);		0	0	0	0	0.0047	0	0	0	0	0	0	0	0	0	0	0	0	0	0	0	0	0	0	0	0	0	0	0	0	0	0	0	0	0	0	0	0	0	0	0	0	0	0	0	0	0	0	0	0	0	0	0	0	0	0	0	0	0	0	0	0	0	0	0	0	0	0	0	0	0	0	0	0	0	0	0	0	0	0	0	0	0	0	0	0	0	0	0	0	0	0	0	0	0	0	0	0	0	0	0	0	0	0	0	0	0	0	0	0	0	0	0	0	0	0	0	0	0	0	0	0	0	0
asv_3189	Bacteria(100);Planctomycetota(99);Phycisphaerae(99);CCM11a(99);CCM11a_fa(99);CCM11a_ge(99);		0	0	0	0	0.0047	0	0	0	0	0	0	0	0	0	0	0	0	0	0	0	0	0	0	0	0	0	0	0	0	0	0	0	0	0	0	0	0	0	0	0	0	0	0	0	0	0	0	0	0	0	0	0	0	0	0	0	0	0	0	0	0	0	0	0	0	0	0	0	0	0	0	0	0	0	0	0	0	0	0	0	0	0	0	0	0	0	0	0	0	0	0	0	0	0	0	0	0	0	0	0	0	0	0	0	0	0	0	0	0	0	0	0	0	0	0	0	0	0	0	0	0	0	0
asv_3190	Bacteria(100);Proteobacteria(100);Gammaproteobacteria(100);Diplorickettsiales(97);Diplorickettsiaceae(97);uncultured(97);		0	0	0	0	0.0047	0	0	0	0	0	0	0	0	0	0	0	0	0	0	0	0	0	0	0	0	0	0	0	0	0	0	0	0	0	0	0	0	0	0	0	0	0	0	0	0	0	0	0	0	0	0	0	0	0	0	0	0	0	0	0	0	0	0	0	0	0	0	0	0	0	0	0	0	0	0	0	0	0	0	0	0	0	0	0	0	0	0	0	0	0	0	0	0	0	0	0	0	0	0	0	0	0	0	0	0	0	0	0	0	0	0	0	0	0	0	0	0	0	0	0	0	0	0
asv_3191	Bacteria(99);Bacteroidota(93);Bacteroidia(92);Bacteroidia(92);Bacteroidia(92);Bacteroidia(92);		0	0	0	0	0.0047	0	0	0	0	0	0	0	0	0	0	0	0	0	0	0	0	0	0	0	0	0	0	0	0	0	0	0	0	0	0	0	0	0	0	0	0	0	0	0	0	0	0	0	0	0	0	0	0	0	0	0	0	0	0	0	0	0	0	0	0	0	0	0	0	0	0	0	0	0	0	0	0	0	0	0	0	0	0	0	0	0	0	0	0	0	0	0	0	0	0	0	0	0	0	0	0	0	0	0	0	0	0	0	0	0	0	0	0	0	0	0	0	0	0	0	0	0	0
asv_3192	Bacteria(100);Patescibacteria(100);Parcubacteria(100);Parcubacteria(100);Parcubacteria(100);Parcubacteria(100);		0	0	0	0	0.0047	0	0	0	0	0	0	0	0	0	0	0	0	0	0	0	0	0	0	0	0	0	0	0	0	0	0	0	0	0	0	0	0	0	0	0	0	0	0	0	0	0	0	0	0	0	0	0	0	0	0	0	0	0	0	0	0	0	0	0	0	0	0	0	0	0	0	0	0	0	0	0	0	0	0	0	0	0	0	0	0	0	0	0	0	0	0	0	0	0	0	0	0	0	0	0	0	0	0	0	0	0	0	0	0	0	0	0	0	0	0	0	0	0	0	0	0	0	0
asv_3193	Bacteria(100);Myxococcota(100);Polyangia(100);Polyangiales(100);Sandaracinaceae(100);Sandaracinus(99);		0	0	0	0	0.0047	0	0	0	0	0	0	0	0	0	0	0	0	0	0	0	0	0	0	0	0	0	0	0	0	0	0	0	0	0	0	0	0	0	0	0	0	0	0	0	0	0	0	0	0	0	0	0	0	0	0	0	0	0	0	0	0	0	0	0	0	0	0	0	0	0	0	0	0	0	0	0	0	0	0	0	0	0	0	0	0	0	0	0	0	0	0	0	0	0	0	0	0	0	0	0	0	0	0	0	0	0	0	0	0	0	0	0	0	0	0	0	0	0	0	0	0	0	0
asv_3194	Bacteria(100);Fibrobacterota(100);Fibrobacteria(100);Fibrobacterales(100);Fibrobacterales(100);Fibrobacterales(100);		0	0	0	0	0.0047	0	0	0	0	0	0	0	0	0	0	0	0	0	0	0	0	0	0	0	0	0	0	0	0	0	0	0	0	0	0	0	0	0	0	0	0	0	0	0	0	0	0	0	0	0	0	0	0	0	0	0	0	0	0	0	0	0	0	0	0	0	0	0	0	0	0	0	0	0	0	0	0	0	0	0	0	0	0	0	0	0	0	0	0	0	0	0	0	0	0	0	0	0	0	0	0	0	0	0	0	0	0	0	0	0	0	0	0	0	0	0	0	0	0	0	0	0	0
asv_3195	Bacteria(100);Chloroflexi(93);Anaerolineae(93);Caldilineales(91);Caldilineaceae(91);Caldilineaceae(91);		0	0	0	0	0.0047	0	0	0	0	0	0	0	0	0	0	0	0	0	0	0	0	0	0	0	0	0	0	0	0	0	0	0	0	0	0	0	0	0	0	0	0	0	0	0	0	0	0	0	0	0	0	0	0	0	0	0	0	0	0	0	0	0	0	0	0	0	0	0	0	0	0	0	0	0	0	0	0	0	0	0	0	0	0	0	0	0	0	0	0	0	0	0	0	0	0	0	0	0	0	0	0	0	0	0	0	0	0	0	0	0	0	0	0	0	0	0	0	0	0	0	0	0	0
asv_3196	Bacteria(99);Bacteria(99);Bacteria(99);Bacteria(99);Bacteria(99);Bacteria(99);		0	0	0	0	0.0047	0	0	0	0	0	0	0	0	0	0	0	0	0	0	0	0	0	0	0	0	0	0	0	0	0	0	0	0	0	0	0	0	0	0	0	0	0	0	0	0	0	0	0	0	0	0	0	0	0	0	0	0	0	0	0	0	0	0	0	0	0	0	0	0	0	0	0	0	0	0	0	0	0	0	0	0	0	0	0	0	0	0	0	0	0	0	0	0	0	0	0	0	0	0	0	0	0	0	0	0	0	0	0	0	0	0	0	0	0	0	0	0	0	0	0	0	0	0
asv_3197	Bacteria(100);Verrucomicrobiota(100);Verrucomicrobiae(99);Pedosphaerales(99);Pedosphaeraceae(99);Pedosphaeraceae(99);		0	0	0	0	0	0.0046	0	0	0	0	0	0	0	0	0	0	0	0	0	0	0	0	0	0	0	0	0	0	0	0	0	0	0	0	0	0	0	0	0	0	0	0	0	0	0	0	0	0	0	0	0	0	0	0	0	0	0	0	0	0	0	0	0	0	0	0	0	0	0	0	0	0	0	0	0	0	0	0	0	0	0	0	0	0	0	0	0	0	0	0	0	0	0	0	0	0	0	0	0	0	0	0	0	0	0	0	0	0	0	0	0	0	0	0	0	0	0	0	0	0	0	0	0
asv_3198	Bacteria(100);Firmicutes(100);Clostridia(100);Christensenellales(100);Christensenellaceae(100);Christensenellaceae_R-7_group(100);		0	0	0	0	0	0	0	0	0	0	0	0	0	0	0.0046	0	0	0	0	0	0	0	0	0	0	0	0	0	0	0	0	0	0	0	0	0	0	0	0	0	0	0	0	0	0	0	0	0	0	0	0	0	0	0	0	0	0	0	0	0	0	0	0	0	0	0	0	0	0	0	0	0	0	0	0	0	0	0	0	0	0	0	0	0	0	0	0	0	0	0	0	0	0	0	0	0	0	0	0	0	0	0	0	0	0	0	0	0	0	0	0	0	0	0	0	0	0	0	0	0	0	0	0
asv_3199	Bacteria(100);Armatimonadota(100);Fimbriimonadia(100);Fimbriimonadales(100);Fimbriimonadaceae(100);Fimbriimonadaceae_ge(100);		0	0	0	0	0	0.0046	0	0	0	0	0	0	0	0	0	0	0	0	0	0	0	0	0	0	0	0	0	0	0	0	0	0	0	0	0	0	0	0	0	0	0	0	0	0	0	0	0	0	0	0	0	0	0	0	0	0	0	0	0	0	0	0	0	0	0	0	0	0	0	0	0	0	0	0	0	0	0	0	0	0	0	0	0	0	0	0	0	0	0	0	0	0	0	0	0	0	0	0	0	0	0	0	0	0	0	0	0	0	0	0	0	0	0	0	0	0	0	0	0	0	0	0	0
asv_3200	Bacteria(100);Verrucomicrobiota(100);Verrucomicrobiae(100);Chthoniobacterales(100);Terrimicrobiaceae(100);Terrimicrobium(100);		0	0	0	0	0	0.0046	0	0	0	0	0	0	0	0	0	0	0	0	0	0	0	0	0	0	0	0	0	0	0	0	0	0	0	0	0	0	0	0	0	0	0	0	0	0	0	0	0	0	0	0	0	0	0	0	0	0	0	0	0	0	0	0	0	0	0	0	0	0	0	0	0	0	0	0	0	0	0	0	0	0	0	0	0	0	0	0	0	0	0	0	0	0	0	0	0	0	0	0	0	0	0	0	0	0	0	0	0	0	0	0	0	0	0	0	0	0	0	0	0	0	0	0	0
asv_3201	Bacteria(100);Patescibacteria(100);Gracilibacteria(100);Gracilibacteria_or(100);Gracilibacteria_fa(100);Gracilibacteria_ge(100);		0	0	0	0	0	0.0046	0	0	0	0	0	0	0	0	0	0	0	0	0	0	0	0	0	0	0	0	0	0	0	0	0	0	0	0	0	0	0	0	0	0	0	0	0	0	0	0	0	0	0	0	0	0	0	0	0	0	0	0	0	0	0	0	0	0	0	0	0	0	0	0	0	0	0	0	0	0	0	0	0	0	0	0	0	0	0	0	0	0	0	0	0	0	0	0	0	0	0	0	0	0	0	0	0	0	0	0	0	0	0	0	0	0	0	0	0	0	0	0	0	0	0	0	0
asv_3202	Bacteria(100);Cyanobacteria(100);Cyanobacteriia(100);Cyanobacteriales(100);Cyanobacteriaceae(94);Geitlerinema_LD9(93);		0	0	0	0	0	0.0046	0	0	0	0	0	0	0	0	0	0	0	0	0	0	0	0	0	0	0	0	0	0	0	0	0	0	0	0	0	0	0	0	0	0	0	0	0	0	0	0	0	0	0	0	0	0	0	0	0	0	0	0	0	0	0	0	0	0	0	0	0	0	0	0	0	0	0	0	0	0	0	0	0	0	0	0	0	0	0	0	0	0	0	0	0	0	0	0	0	0	0	0	0	0	0	0	0	0	0	0	0	0	0	0	0	0	0	0	0	0	0	0	0	0	0	0	0
asv_3203	Bacteria(100);Bacteroidota(100);Bacteroidia(100);Sphingobacteriales(100);KD3-93(100);KD3-93_ge(100);		0	0	0	0	0	0.0046	0	0	0	0	0	0	0	0	0	0	0	0	0	0	0	0	0	0	0	0	0	0	0	0	0	0	0	0	0	0	0	0	0	0	0	0	0	0	0	0	0	0	0	0	0	0	0	0	0	0	0	0	0	0	0	0	0	0	0	0	0	0	0	0	0	0	0	0	0	0	0	0	0	0	0	0	0	0	0	0	0	0	0	0	0	0	0	0	0	0	0	0	0	0	0	0	0	0	0	0	0	0	0	0	0	0	0	0	0	0	0	0	0	0	0	0	0
asv_3204	Bacteria(100);Acidobacteriota(91);Subgroup_25(91);Subgroup_25_or(91);Subgroup_25_fa(91);Subgroup_25_ge(91);		0	0	0	0	0	0	0	0	0	0	0	0	0	0	0.0046	0	0	0	0	0	0	0	0	0	0	0	0	0	0	0	0	0	0	0	0	0	0	0	0	0	0	0	0	0	0	0	0	0	0	0	0	0	0	0	0	0	0	0	0	0	0	0	0	0	0	0	0	0	0	0	0	0	0	0	0	0	0	0	0	0	0	0	0	0	0	0	0	0	0	0	0	0	0	0	0	0	0	0	0	0	0	0	0	0	0	0	0	0	0	0	0	0	0	0	0	0	0	0	0	0	0	0	0
asv_3205	Bacteria(100);Proteobacteria(100);Alphaproteobacteria(100);Rhizobiales(100);Beijerinckiaceae(100);Beijerinckiaceae(100);		0	0	0	0	0	0.0046	0	0	0	0	0	0	0	0	0	0	0	0	0	0	0	0	0	0	0	0	0	0	0	0	0	0	0	0	0	0	0	0	0	0	0	0	0	0	0	0	0	0	0	0	0	0	0	0	0	0	0	0	0	0	0	0	0	0	0	0	0	0	0	0	0	0	0	0	0	0	0	0	0	0	0	0	0	0	0	0	0	0	0	0	0	0	0	0	0	0	0	0	0	0	0	0	0	0	0	0	0	0	0	0	0	0	0	0	0	0	0	0	0	0	0	0	0
asv_3206	Bacteria(96);Bacteria(96);Bacteria(96);Bacteria(96);Bacteria(96);Bacteria(96);		0	0	0	0	0	0.0046	0	0	0	0	0	0	0	0	0	0	0	0	0	0	0	0	0	0	0	0	0	0	0	0	0	0	0	0	0	0	0	0	0	0	0	0	0	0	0	0	0	0	0	0	0	0	0	0	0	0	0	0	0	0	0	0	0	0	0	0	0	0	0	0	0	0	0	0	0	0	0	0	0	0	0	0	0	0	0	0	0	0	0	0	0	0	0	0	0	0	0	0	0	0	0	0	0	0	0	0	0	0	0	0	0	0	0	0	0	0	0	0	0	0	0	0	0
asv_3207	Bacteria(89);Bacteria(89);Bacteria(89);Bacteria(89);Bacteria(89);Bacteria(89);		0	0	0	0	0	0.0046	0	0	0	0	0	0	0	0	0	0	0	0	0	0	0	0	0	0	0	0	0	0	0	0	0	0	0	0	0	0	0	0	0	0	0	0	0	0	0	0	0	0	0	0	0	0	0	0	0	0	0	0	0	0	0	0	0	0	0	0	0	0	0	0	0	0	0	0	0	0	0	0	0	0	0	0	0	0	0	0	0	0	0	0	0	0	0	0	0	0	0	0	0	0	0	0	0	0	0	0	0	0	0	0	0	0	0	0	0	0	0	0	0	0	0	0	0
asv_3208	Bacteria(100);Cyanobacteria(100);Cyanobacteriia(100);SepB-3(100);SepB-3_fa(100);SepB-3_ge(100);		0	0	0	0	0	0.0046	0	0	0	0	0	0	0	0	0	0	0	0	0	0	0	0	0	0	0	0	0	0	0	0	0	0	0	0	0	0	0	0	0	0	0	0	0	0	0	0	0	0	0	0	0	0	0	0	0	0	0	0	0	0	0	0	0	0	0	0	0	0	0	0	0	0	0	0	0	0	0	0	0	0	0	0	0	0	0	0	0	0	0	0	0	0	0	0	0	0	0	0	0	0	0	0	0	0	0	0	0	0	0	0	0	0	0	0	0	0	0	0	0	0	0	0	0
asv_3209	Bacteria(100);Verrucomicrobiota(100);Verrucomicrobiae(100);Pedosphaerales(100);Pedosphaeraceae(100);Ellin517(100);		0	0	0	0	0	0.0046	0	0	0	0	0	0	0	0	0	0	0	0	0	0	0	0	0	0	0	0	0	0	0	0	0	0	0	0	0	0	0	0	0	0	0	0	0	0	0	0	0	0	0	0	0	0	0	0	0	0	0	0	0	0	0	0	0	0	0	0	0	0	0	0	0	0	0	0	0	0	0	0	0	0	0	0	0	0	0	0	0	0	0	0	0	0	0	0	0	0	0	0	0	0	0	0	0	0	0	0	0	0	0	0	0	0	0	0	0	0	0	0	0	0	0	0	0
asv_3210	Bacteria(99);Proteobacteria(93);Alphaproteobacteria(90);Alphaproteobacteria(90);Alphaproteobacteria(90);Alphaproteobacteria(90);		0	0	0	0	0	0.0046	0	0	0	0	0	0	0	0	0	0	0	0	0	0	0	0	0	0	0	0	0	0	0	0	0	0	0	0	0	0	0	0	0	0	0	0	0	0	0	0	0	0	0	0	0	0	0	0	0	0	0	0	0	0	0	0	0	0	0	0	0	0	0	0	0	0	0	0	0	0	0	0	0	0	0	0	0	0	0	0	0	0	0	0	0	0	0	0	0	0	0	0	0	0	0	0	0	0	0	0	0	0	0	0	0	0	0	0	0	0	0	0	0	0	0	0	0
asv_3211	Bacteria(100);Proteobacteria(100);Gammaproteobacteria(100);Gammaproteobacteria(100);Gammaproteobacteria(100);Gammaproteobacteria(100);		0	0	0	0	0	0.0046	0	0	0	0	0	0	0	0	0	0	0	0	0	0	0	0	0	0	0	0	0	0	0	0	0	0	0	0	0	0	0	0	0	0	0	0	0	0	0	0	0	0	0	0	0	0	0	0	0	0	0	0	0	0	0	0	0	0	0	0	0	0	0	0	0	0	0	0	0	0	0	0	0	0	0	0	0	0	0	0	0	0	0	0	0	0	0	0	0	0	0	0	0	0	0	0	0	0	0	0	0	0	0	0	0	0	0	0	0	0	0	0	0	0	0	0	0
asv_3212	Bacteria(100);Planctomycetota(100);Planctomycetes(100);Planctomycetales(100);uncultured(98);uncultured_ge(98);		0	0	0	0	0	0.0046	0	0	0	0	0	0	0	0	0	0	0	0	0	0	0	0	0	0	0	0	0	0	0	0	0	0	0	0	0	0	0	0	0	0	0	0	0	0	0	0	0	0	0	0	0	0	0	0	0	0	0	0	0	0	0	0	0	0	0	0	0	0	0	0	0	0	0	0	0	0	0	0	0	0	0	0	0	0	0	0	0	0	0	0	0	0	0	0	0	0	0	0	0	0	0	0	0	0	0	0	0	0	0	0	0	0	0	0	0	0	0	0	0	0	0	0	0
asv_3213	Bacteria(100);Proteobacteria(100);Gammaproteobacteria(100);Burkholderiales(100);Chitinibacteraceae(94);Formivibrio(94);		0	0	0	0	0	0.0046	0	0	0	0	0	0	0	0	0	0	0	0	0	0	0	0	0	0	0	0	0	0	0	0	0	0	0	0	0	0	0	0	0	0	0	0	0	0	0	0	0	0	0	0	0	0	0	0	0	0	0	0	0	0	0	0	0	0	0	0	0	0	0	0	0	0	0	0	0	0	0	0	0	0	0	0	0	0	0	0	0	0	0	0	0	0	0	0	0	0	0	0	0	0	0	0	0	0	0	0	0	0	0	0	0	0	0	0	0	0	0	0	0	0	0	0	0
asv_3214	Bacteria(100);Planctomycetota(100);Planctomycetes(100);Pirellulales(100);Pirellulaceae(100);uncultured(90);		0	0	0	0	0	0.0046	0	0	0	0	0	0	0	0	0	0	0	0	0	0	0	0	0	0	0	0	0	0	0	0	0	0	0	0	0	0	0	0	0	0	0	0	0	0	0	0	0	0	0	0	0	0	0	0	0	0	0	0	0	0	0	0	0	0	0	0	0	0	0	0	0	0	0	0	0	0	0	0	0	0	0	0	0	0	0	0	0	0	0	0	0	0	0	0	0	0	0	0	0	0	0	0	0	0	0	0	0	0	0	0	0	0	0	0	0	0	0	0	0	0	0	0	0
asv_3215	Bacteria(100);Bdellovibrionota(100);Bdellovibrionia(100);Bacteriovoracales(100);Bacteriovoracaceae(100);Peredibacter(100);		0	0	0	0	0	0.0046	0	0	0	0	0	0	0	0	0	0	0	0	0	0	0	0	0	0	0	0	0	0	0	0	0	0	0	0	0	0	0	0	0	0	0	0	0	0	0	0	0	0	0	0	0	0	0	0	0	0	0	0	0	0	0	0	0	0	0	0	0	0	0	0	0	0	0	0	0	0	0	0	0	0	0	0	0	0	0	0	0	0	0	0	0	0	0	0	0	0	0	0	0	0	0	0	0	0	0	0	0	0	0	0	0	0	0	0	0	0	0	0	0	0	0	0	0
asv_3216	Bacteria(97);Patescibacteria(86);Saccharimonadia(86);Saccharimonadales(86);Saccharimonadales(86);Saccharimonadales(86);		0	0	0	0	0	0.0046	0	0	0	0	0	0	0	0	0	0	0	0	0	0	0	0	0	0	0	0	0	0	0	0	0	0	0	0	0	0	0	0	0	0	0	0	0	0	0	0	0	0	0	0	0	0	0	0	0	0	0	0	0	0	0	0	0	0	0	0	0	0	0	0	0	0	0	0	0	0	0	0	0	0	0	0	0	0	0	0	0	0	0	0	0	0	0	0	0	0	0	0	0	0	0	0	0	0	0	0	0	0	0	0	0	0	0	0	0	0	0	0	0	0	0	0	0
asv_3217	unknown;unknown(0);unknown(0);unknown(0);unknown(0);unknown(0);		0	0	0	0	0	0.0046	0	0	0	0	0	0	0	0	0	0	0	0	0	0	0	0	0	0	0	0	0	0	0	0	0	0	0	0	0	0	0	0	0	0	0	0	0	0	0	0	0	0	0	0	0	0	0	0	0	0	0	0	0	0	0	0	0	0	0	0	0	0	0	0	0	0	0	0	0	0	0	0	0	0	0	0	0	0	0	0	0	0	0	0	0	0	0	0	0	0	0	0	0	0	0	0	0	0	0	0	0	0	0	0	0	0	0	0	0	0	0	0	0	0	0	0	0
asv_3218	Bacteria(100);Planctomycetota(100);Planctomycetes(100);Planctomycetales(100);uncultured(94);uncultured_ge(94);		0	0	0	0	0	0.0046	0	0	0	0	0	0	0	0	0	0	0	0	0	0	0	0	0	0	0	0	0	0	0	0	0	0	0	0	0	0	0	0	0	0	0	0	0	0	0	0	0	0	0	0	0	0	0	0	0	0	0	0	0	0	0	0	0	0	0	0	0	0	0	0	0	0	0	0	0	0	0	0	0	0	0	0	0	0	0	0	0	0	0	0	0	0	0	0	0	0	0	0	0	0	0	0	0	0	0	0	0	0	0	0	0	0	0	0	0	0	0	0	0	0	0	0	0
asv_3219	Bacteria(96);Chloroflexi(88);Anaerolineae(87);SBR1031(85);A4b(83);A4b(83);		0	0	0	0	0	0.0046	0	0	0	0	0	0	0	0	0	0	0	0	0	0	0	0	0	0	0	0	0	0	0	0	0	0	0	0	0	0	0	0	0	0	0	0	0	0	0	0	0	0	0	0	0	0	0	0	0	0	0	0	0	0	0	0	0	0	0	0	0	0	0	0	0	0	0	0	0	0	0	0	0	0	0	0	0	0	0	0	0	0	0	0	0	0	0	0	0	0	0	0	0	0	0	0	0	0	0	0	0	0	0	0	0	0	0	0	0	0	0	0	0	0	0	0	0
asv_3220	Bacteria(100);Campylobacterota(100);Campylobacteria(100);Campylobacterales(100);uncultured(100);uncultured_ge(100);		0	0	0	0	0	0.0046	0	0	0	0	0	0	0	0	0	0	0	0	0	0	0	0	0	0	0	0	0	0	0	0	0	0	0	0	0	0	0	0	0	0	0	0	0	0	0	0	0	0	0	0	0	0	0	0	0	0	0	0	0	0	0	0	0	0	0	0	0	0	0	0	0	0	0	0	0	0	0	0	0	0	0	0	0	0	0	0	0	0	0	0	0	0	0	0	0	0	0	0	0	0	0	0	0	0	0	0	0	0	0	0	0	0	0	0	0	0	0	0	0	0	0	0	0
asv_3221	Bacteria(98);Bacteria(98);Bacteria(98);Bacteria(98);Bacteria(98);Bacteria(98);		0	0	0	0	0	0.0046	0	0	0	0	0	0	0	0	0	0	0	0	0	0	0	0	0	0	0	0	0	0	0	0	0	0	0	0	0	0	0	0	0	0	0	0	0	0	0	0	0	0	0	0	0	0	0	0	0	0	0	0	0	0	0	0	0	0	0	0	0	0	0	0	0	0	0	0	0	0	0	0	0	0	0	0	0	0	0	0	0	0	0	0	0	0	0	0	0	0	0	0	0	0	0	0	0	0	0	0	0	0	0	0	0	0	0	0	0	0	0	0	0	0	0	0	0
asv_3222	Bacteria(100);Proteobacteria(100);Gammaproteobacteria(100);Diplorickettsiales(80);Diplorickettsiaceae(80);uncultured(80);		0	0	0	0	0	0.0046	0	0	0	0	0	0	0	0	0	0	0	0	0	0	0	0	0	0	0	0	0	0	0	0	0	0	0	0	0	0	0	0	0	0	0	0	0	0	0	0	0	0	0	0	0	0	0	0	0	0	0	0	0	0	0	0	0	0	0	0	0	0	0	0	0	0	0	0	0	0	0	0	0	0	0	0	0	0	0	0	0	0	0	0	0	0	0	0	0	0	0	0	0	0	0	0	0	0	0	0	0	0	0	0	0	0	0	0	0	0	0	0	0	0	0	0	0
asv_3223	Bacteria(93);Bacteria(93);Bacteria(93);Bacteria(93);Bacteria(93);Bacteria(93);		0	0	0	0	0	0.0046	0	0	0	0	0	0	0	0	0	0	0	0	0	0	0	0	0	0	0	0	0	0	0	0	0	0	0	0	0	0	0	0	0	0	0	0	0	0	0	0	0	0	0	0	0	0	0	0	0	0	0	0	0	0	0	0	0	0	0	0	0	0	0	0	0	0	0	0	0	0	0	0	0	0	0	0	0	0	0	0	0	0	0	0	0	0	0	0	0	0	0	0	0	0	0	0	0	0	0	0	0	0	0	0	0	0	0	0	0	0	0	0	0	0	0	0	0
asv_3224	Bacteria(100);Proteobacteria(100);Alphaproteobacteria(100);Rickettsiales(96);Rickettsiaceae(96);uncultured(93);		0	0	0	0	0	0.0046	0	0	0	0	0	0	0	0	0	0	0	0	0	0	0	0	0	0	0	0	0	0	0	0	0	0	0	0	0	0	0	0	0	0	0	0	0	0	0	0	0	0	0	0	0	0	0	0	0	0	0	0	0	0	0	0	0	0	0	0	0	0	0	0	0	0	0	0	0	0	0	0	0	0	0	0	0	0	0	0	0	0	0	0	0	0	0	0	0	0	0	0	0	0	0	0	0	0	0	0	0	0	0	0	0	0	0	0	0	0	0	0	0	0	0	0	0
asv_3225	Bacteria(100);Proteobacteria(100);Alphaproteobacteria(100);Rhizobiales(100);Rhizobiales_Incertae_Sedis(82);Phreatobacter(81);		0	0	0	0	0	0.0046	0	0	0	0	0	0	0	0	0	0	0	0	0	0	0	0	0	0	0	0	0	0	0	0	0	0	0	0	0	0	0	0	0	0	0	0	0	0	0	0	0	0	0	0	0	0	0	0	0	0	0	0	0	0	0	0	0	0	0	0	0	0	0	0	0	0	0	0	0	0	0	0	0	0	0	0	0	0	0	0	0	0	0	0	0	0	0	0	0	0	0	0	0	0	0	0	0	0	0	0	0	0	0	0	0	0	0	0	0	0	0	0	0	0	0	0	0
asv_3226	Bacteria(100);Planctomycetota(100);Planctomycetes(100);Gemmatales(100);Gemmataceae(100);uncultured(100);		0	0	0	0	0	0.0046	0	0	0	0	0	0	0	0	0	0	0	0	0	0	0	0	0	0	0	0	0	0	0	0	0	0	0	0	0	0	0	0	0	0	0	0	0	0	0	0	0	0	0	0	0	0	0	0	0	0	0	0	0	0	0	0	0	0	0	0	0	0	0	0	0	0	0	0	0	0	0	0	0	0	0	0	0	0	0	0	0	0	0	0	0	0	0	0	0	0	0	0	0	0	0	0	0	0	0	0	0	0	0	0	0	0	0	0	0	0	0	0	0	0	0	0	0
asv_3227	Bacteria(100);Bdellovibrionota(80);Bdellovibrionia(80);Bdellovibrionales(80);Bdellovibrionaceae(80);OM27_clade(80);		0	0	0	0	0	0.0046	0	0	0	0	0	0	0	0	0	0	0	0	0	0	0	0	0	0	0	0	0	0	0	0	0	0	0	0	0	0	0	0	0	0	0	0	0	0	0	0	0	0	0	0	0	0	0	0	0	0	0	0	0	0	0	0	0	0	0	0	0	0	0	0	0	0	0	0	0	0	0	0	0	0	0	0	0	0	0	0	0	0	0	0	0	0	0	0	0	0	0	0	0	0	0	0	0	0	0	0	0	0	0	0	0	0	0	0	0	0	0	0	0	0	0	0	0
asv_3228	Bacteria(100);Patescibacteria(100);Saccharimonadia(100);Saccharimonadales(100);Saccharimonadales(100);Saccharimonadales(100);		0	0	0	0	0	0.0046	0	0	0	0	0	0	0	0	0	0	0	0	0	0	0	0	0	0	0	0	0	0	0	0	0	0	0	0	0	0	0	0	0	0	0	0	0	0	0	0	0	0	0	0	0	0	0	0	0	0	0	0	0	0	0	0	0	0	0	0	0	0	0	0	0	0	0	0	0	0	0	0	0	0	0	0	0	0	0	0	0	0	0	0	0	0	0	0	0	0	0	0	0	0	0	0	0	0	0	0	0	0	0	0	0	0	0	0	0	0	0	0	0	0	0	0	0
asv_3229	Bacteria(100);Verrucomicrobiota(100);Verrucomicrobiae(100);Pedosphaerales(100);Pedosphaeraceae(100);RS25G(100);		0	0	0	0	0	0.0046	0	0	0	0	0	0	0	0	0	0	0	0	0	0	0	0	0	0	0	0	0	0	0	0	0	0	0	0	0	0	0	0	0	0	0	0	0	0	0	0	0	0	0	0	0	0	0	0	0	0	0	0	0	0	0	0	0	0	0	0	0	0	0	0	0	0	0	0	0	0	0	0	0	0	0	0	0	0	0	0	0	0	0	0	0	0	0	0	0	0	0	0	0	0	0	0	0	0	0	0	0	0	0	0	0	0	0	0	0	0	0	0	0	0	0	0	0
asv_3230	Bacteria(100);Bdellovibrionota(100);Oligoflexia(100);0319-6G20(100);0319-6G20_fa(100);0319-6G20_ge(100);		0	0	0	0	0	0.0046	0	0	0	0	0	0	0	0	0	0	0	0	0	0	0	0	0	0	0	0	0	0	0	0	0	0	0	0	0	0	0	0	0	0	0	0	0	0	0	0	0	0	0	0	0	0	0	0	0	0	0	0	0	0	0	0	0	0	0	0	0	0	0	0	0	0	0	0	0	0	0	0	0	0	0	0	0	0	0	0	0	0	0	0	0	0	0	0	0	0	0	0	0	0	0	0	0	0	0	0	0	0	0	0	0	0	0	0	0	0	0	0	0	0	0	0	0
asv_3231	Bacteria(100);Proteobacteria(100);Gammaproteobacteria(100);Gammaproteobacteria_Incertae_Sedis(100);Unknown_Family(100);Unknown_Family_ge(100);		0	0	0	0	0	0.0046	0	0	0	0	0	0	0	0	0	0	0	0	0	0	0	0	0	0	0	0	0	0	0	0	0	0	0	0	0	0	0	0	0	0	0	0	0	0	0	0	0	0	0	0	0	0	0	0	0	0	0	0	0	0	0	0	0	0	0	0	0	0	0	0	0	0	0	0	0	0	0	0	0	0	0	0	0	0	0	0	0	0	0	0	0	0	0	0	0	0	0	0	0	0	0	0	0	0	0	0	0	0	0	0	0	0	0	0	0	0	0	0	0	0	0	0	0
asv_3232	Bacteria(100);Cyanobacteria(100);Cyanobacteriia(100);Pseudanabaenales(100);Pseudanabaenaceae(100);Pseudanabaena_PCC-7429(100);		0	0	0	0	0	0.0046	0	0	0	0	0	0	0	0	0	0	0	0	0	0	0	0	0	0	0	0	0	0	0	0	0	0	0	0	0	0	0	0	0	0	0	0	0	0	0	0	0	0	0	0	0	0	0	0	0	0	0	0	0	0	0	0	0	0	0	0	0	0	0	0	0	0	0	0	0	0	0	0	0	0	0	0	0	0	0	0	0	0	0	0	0	0	0	0	0	0	0	0	0	0	0	0	0	0	0	0	0	0	0	0	0	0	0	0	0	0	0	0	0	0	0	0	0
asv_3233	Bacteria(100);Actinobacteriota(100);Rubrobacteria(100);Rubrobacterales(100);Rubrobacteriaceae(100);Rubrobacter(100);		0	0	0	0	0	0.0046	0	0	0	0	0	0	0	0	0	0	0	0	0	0	0	0	0	0	0	0	0	0	0	0	0	0	0	0	0	0	0	0	0	0	0	0	0	0	0	0	0	0	0	0	0	0	0	0	0	0	0	0	0	0	0	0	0	0	0	0	0	0	0	0	0	0	0	0	0	0	0	0	0	0	0	0	0	0	0	0	0	0	0	0	0	0	0	0	0	0	0	0	0	0	0	0	0	0	0	0	0	0	0	0	0	0	0	0	0	0	0	0	0	0	0	0	0
asv_3234	Bacteria(100);Chloroflexi(95);Chloroflexia(93);Chloroflexales(93);Herpetosiphonaceae(93);Herpetosiphon(93);		0	0	0	0	0	0.0046	0	0	0	0	0	0	0	0	0	0	0	0	0	0	0	0	0	0	0	0	0	0	0	0	0	0	0	0	0	0	0	0	0	0	0	0	0	0	0	0	0	0	0	0	0	0	0	0	0	0	0	0	0	0	0	0	0	0	0	0	0	0	0	0	0	0	0	0	0	0	0	0	0	0	0	0	0	0	0	0	0	0	0	0	0	0	0	0	0	0	0	0	0	0	0	0	0	0	0	0	0	0	0	0	0	0	0	0	0	0	0	0	0	0	0	0	0
asv_3235	Bacteria(100);Firmicutes(100);Firmicutes(100);Firmicutes(100);Firmicutes(100);Firmicutes(100);		0	0	0	0	0	0.0046	0	0	0	0	0	0	0	0	0	0	0	0	0	0	0	0	0	0	0	0	0	0	0	0	0	0	0	0	0	0	0	0	0	0	0	0	0	0	0	0	0	0	0	0	0	0	0	0	0	0	0	0	0	0	0	0	0	0	0	0	0	0	0	0	0	0	0	0	0	0	0	0	0	0	0	0	0	0	0	0	0	0	0	0	0	0	0	0	0	0	0	0	0	0	0	0	0	0	0	0	0	0	0	0	0	0	0	0	0	0	0	0	0	0	0	0	0
asv_3236	Bacteria(100);Bdellovibrionota(89);Bdellovibrionia(89);Bdellovibrionales(89);Bdellovibrionaceae(89);OM27_clade(89);		0	0	0	0	0	0.0046	0	0	0	0	0	0	0	0	0	0	0	0	0	0	0	0	0	0	0	0	0	0	0	0	0	0	0	0	0	0	0	0	0	0	0	0	0	0	0	0	0	0	0	0	0	0	0	0	0	0	0	0	0	0	0	0	0	0	0	0	0	0	0	0	0	0	0	0	0	0	0	0	0	0	0	0	0	0	0	0	0	0	0	0	0	0	0	0	0	0	0	0	0	0	0	0	0	0	0	0	0	0	0	0	0	0	0	0	0	0	0	0	0	0	0	0	0
asv_3237	Bacteria(100);Verrucomicrobiota(100);Verrucomicrobiae(100);Pedosphaerales(100);Pedosphaeraceae(100);DEV008(100);		0	0	0	0	0	0.0046	0	0	0	0	0	0	0	0	0	0	0	0	0	0	0	0	0	0	0	0	0	0	0	0	0	0	0	0	0	0	0	0	0	0	0	0	0	0	0	0	0	0	0	0	0	0	0	0	0	0	0	0	0	0	0	0	0	0	0	0	0	0	0	0	0	0	0	0	0	0	0	0	0	0	0	0	0	0	0	0	0	0	0	0	0	0	0	0	0	0	0	0	0	0	0	0	0	0	0	0	0	0	0	0	0	0	0	0	0	0	0	0	0	0	0	0	0
asv_3238	Bacteria(100);Deinococcota(99);Deinococci(99);Deinococcales(98);Deinococcaceae(98);Deinococcus(98);		0	0	0	0	0	0.0046	0	0	0	0	0	0	0	0	0	0	0	0	0	0	0	0	0	0	0	0	0	0	0	0	0	0	0	0	0	0	0	0	0	0	0	0	0	0	0	0	0	0	0	0	0	0	0	0	0	0	0	0	0	0	0	0	0	0	0	0	0	0	0	0	0	0	0	0	0	0	0	0	0	0	0	0	0	0	0	0	0	0	0	0	0	0	0	0	0	0	0	0	0	0	0	0	0	0	0	0	0	0	0	0	0	0	0	0	0	0	0	0	0	0	0	0	0
asv_3239	Bacteria(100);Proteobacteria(99);Alphaproteobacteria(99);Rickettsiales(88);AB1(88);AB1_ge(88);		0	0	0	0	0	0.0046	0	0	0	0	0	0	0	0	0	0	0	0	0	0	0	0	0	0	0	0	0	0	0	0	0	0	0	0	0	0	0	0	0	0	0	0	0	0	0	0	0	0	0	0	0	0	0	0	0	0	0	0	0	0	0	0	0	0	0	0	0	0	0	0	0	0	0	0	0	0	0	0	0	0	0	0	0	0	0	0	0	0	0	0	0	0	0	0	0	0	0	0	0	0	0	0	0	0	0	0	0	0	0	0	0	0	0	0	0	0	0	0	0	0	0	0	0
asv_3240	Bacteria(100);Firmicutes(100);Clostridia(100);Clostridiales(100);Clostridiaceae(100);Clostridium_sensu_stricto_8(82);		0	0	0	0	0	0.0046	0	0	0	0	0	0	0	0	0	0	0	0	0	0	0	0	0	0	0	0	0	0	0	0	0	0	0	0	0	0	0	0	0	0	0	0	0	0	0	0	0	0	0	0	0	0	0	0	0	0	0	0	0	0	0	0	0	0	0	0	0	0	0	0	0	0	0	0	0	0	0	0	0	0	0	0	0	0	0	0	0	0	0	0	0	0	0	0	0	0	0	0	0	0	0	0	0	0	0	0	0	0	0	0	0	0	0	0	0	0	0	0	0	0	0	0	0
asv_3241	Bacteria(99);Bacteroidota(98);Bacteroidia(95);Bacteroidia(95);Bacteroidia(95);Bacteroidia(95);		0	0	0	0	0	0.0046	0	0	0	0	0	0	0	0	0	0	0	0	0	0	0	0	0	0	0	0	0	0	0	0	0	0	0	0	0	0	0	0	0	0	0	0	0	0	0	0	0	0	0	0	0	0	0	0	0	0	0	0	0	0	0	0	0	0	0	0	0	0	0	0	0	0	0	0	0	0	0	0	0	0	0	0	0	0	0	0	0	0	0	0	0	0	0	0	0	0	0	0	0	0	0	0	0	0	0	0	0	0	0	0	0	0	0	0	0	0	0	0	0	0	0	0	0
asv_3242	Bacteria(100);Dependentiae(99);Babeliae(99);Babeliales(99);Babeliales(99);Babeliales(99);		0	0	0	0	0	0.0046	0	0	0	0	0	0	0	0	0	0	0	0	0	0	0	0	0	0	0	0	0	0	0	0	0	0	0	0	0	0	0	0	0	0	0	0	0	0	0	0	0	0	0	0	0	0	0	0	0	0	0	0	0	0	0	0	0	0	0	0	0	0	0	0	0	0	0	0	0	0	0	0	0	0	0	0	0	0	0	0	0	0	0	0	0	0	0	0	0	0	0	0	0	0	0	0	0	0	0	0	0	0	0	0	0	0	0	0	0	0	0	0	0	0	0	0	0
asv_3243	Bacteria(100);Acidobacteriota(100);Thermoanaerobaculia(100);Thermoanaerobaculales(100);Thermoanaerobaculaceae(100);Subgroup_10(100);		0	0	0	0	0	0.0046	0	0	0	0	0	0	0	0	0	0	0	0	0	0	0	0	0	0	0	0	0	0	0	0	0	0	0	0	0	0	0	0	0	0	0	0	0	0	0	0	0	0	0	0	0	0	0	0	0	0	0	0	0	0	0	0	0	0	0	0	0	0	0	0	0	0	0	0	0	0	0	0	0	0	0	0	0	0	0	0	0	0	0	0	0	0	0	0	0	0	0	0	0	0	0	0	0	0	0	0	0	0	0	0	0	0	0	0	0	0	0	0	0	0	0	0	0
asv_3244	Bacteria(100);Proteobacteria(100);Alphaproteobacteria(100);Rhodospirillales(93);uncultured(91);uncultured_ge(91);		0	0	0	0	0	0	0	0	0	0	0	0	0	0	0.0046	0	0	0	0	0	0	0	0	0	0	0	0	0	0	0	0	0	0	0	0	0	0	0	0	0	0	0	0	0	0	0	0	0	0	0	0	0	0	0	0	0	0	0	0	0	0	0	0	0	0	0	0	0	0	0	0	0	0	0	0	0	0	0	0	0	0	0	0	0	0	0	0	0	0	0	0	0	0	0	0	0	0	0	0	0	0	0	0	0	0	0	0	0	0	0	0	0	0	0	0	0	0	0	0	0	0	0	0
asv_3245	Bacteria(100);Desulfobacterota(100);Desulfomonilia(100);Desulfomonilales(100);Desulfomonilaceae(100);Desulfomonile(100);		0	0	0	0	0	0	0	0	0	0	0	0	0	0	0.0046	0	0	0	0	0	0	0	0	0	0	0	0	0	0	0	0	0	0	0	0	0	0	0	0	0	0	0	0	0	0	0	0	0	0	0	0	0	0	0	0	0	0	0	0	0	0	0	0	0	0	0	0	0	0	0	0	0	0	0	0	0	0	0	0	0	0	0	0	0	0	0	0	0	0	0	0	0	0	0	0	0	0	0	0	0	0	0	0	0	0	0	0	0	0	0	0	0	0	0	0	0	0	0	0	0	0	0	0
asv_3246	Bacteria(100);Chloroflexi(100);KD4-96(100);KD4-96_or(100);KD4-96_fa(100);KD4-96_ge(100);		0	0	0	0	0	0	0	0	0	0	0	0	0	0	0	0	0	0	0	0.0044	0	0	0	0	0	0	0	0	0	0	0	0	0	0	0	0	0	0	0	0	0	0	0	0	0	0	0	0	0	0	0	0	0	0	0	0	0	0	0	0	0	0	0	0	0	0	0	0	0	0	0	0	0	0	0	0	0	0	0	0	0	0	0	0	0	0	0	0	0	0	0	0	0	0	0	0	0	0	0	0	0	0	0	0	0	0	0	0	0	0	0	0	0	0	0	0	0	0	0	0	0	0	0
asv_3247	Bacteria(100);Verrucomicrobiota(100);Verrucomicrobiae(100);Opitutales(100);Opitutaceae(100);Alterococcus(100);		0	0	0	0	0	0	0	0	0	0	0	0	0	0	0	0	0	0	0	0.0044	0	0	0	0	0	0	0	0	0	0	0	0	0	0	0	0	0	0	0	0	0	0	0	0	0	0	0	0	0	0	0	0	0	0	0	0	0	0	0	0	0	0	0	0	0	0	0	0	0	0	0	0	0	0	0	0	0	0	0	0	0	0	0	0	0	0	0	0	0	0	0	0	0	0	0	0	0	0	0	0	0	0	0	0	0	0	0	0	0	0	0	0	0	0	0	0	0	0	0	0	0	0	0
asv_3248	Bacteria(100);Chloroflexi(100);Anaerolineae(100);Anaerolineales(100);Anaerolineaceae(100);uncultured(100);		0	0	0	0	0	0	0	0	0	0	0	0	0	0	0	0	0	0	0	0	0	0	0	0	0	0	0	0	0	0	0	0	0	0	0	0	0	0	0	0	0	0	0	0	0	0	0	0	0	0	0	0	0	0	0	0	0	0	0	0	0	0	0	0	0	0	0	0	0	0	0	0	0	0	0	0	0	0	0	0	0	0	0	0	0	0	0	0	0	0	0	0	0	0	0	0	0	0	0	0	0	0	0	0	0	0	0	0	0	0.0043	0	0	0	0	0	0	0	0	0	0	0	0	0
asv_3249	Bacteria(100);Bdellovibrionota(100);Bdellovibrionia(100);Bacteriovoracales(100);Bacteriovoracaceae(100);Peredibacter(100);		0	0	0	0	0	0	0	0	0	0	0	0	0	0	0	0	0	0	0	0	0	0	0	0	0	0	0	0	0	0	0	0	0	0	0	0	0	0	0	0	0	0	0	0	0	0	0	0	0	0	0	0	0	0	0	0	0	0	0	0	0	0	0	0	0	0	0	0	0	0	0	0	0	0	0	0	0	0	0	0	0	0	0	0	0	0	0	0	0	0	0	0	0	0	0	0	0	0	0	0	0	0	0	0	0	0	0	0	0	0.0043	0	0	0	0	0	0	0	0	0	0	0	0	0
asv_3250	Bacteria(100);Chloroflexi(100);Anaerolineae(100);SBR1031(100);SBR1031_fa(100);SBR1031_ge(100);		0	0	0	0	0	0	0	0	0	0	0	0	0	0	0	0	0	0	0	0	0	0	0	0	0	0	0	0	0	0	0	0	0	0	0	0	0	0	0	0	0	0	0	0	0	0	0	0	0	0	0	0	0	0	0	0	0	0	0	0	0	0	0	0	0	0	0	0	0	0	0	0	0	0	0	0	0	0	0	0	0	0	0	0	0	0	0	0	0	0	0	0	0	0	0	0	0	0	0	0	0	0	0	0	0	0	0	0	0	0.0043	0	0	0	0	0	0	0	0	0	0	0	0	0
asv_3251	Bacteria(100);Proteobacteria(99);Gammaproteobacteria(99);Gammaproteobacteria(99);Gammaproteobacteria(99);Gammaproteobacteria(99);		0	0	0	0	0	0	0	0	0	0	0	0	0	0	0	0	0	0	0	0	0	0	0	0	0	0	0	0	0	0	0	0	0	0	0	0	0	0	0	0	0	0	0	0	0	0	0	0	0	0	0	0	0	0	0	0	0	0	0	0	0	0	0	0	0	0	0	0	0	0	0	0	0	0	0	0	0	0	0	0	0	0	0	0	0	0	0	0	0	0	0	0	0	0	0	0	0	0	0	0	0	0	0	0	0	0	0	0	0	0.0043	0	0	0	0	0	0	0	0	0	0	0	0	0
asv_3252	Bacteria(100);Actinobacteriota(100);Acidimicrobiia(99);IMCC26256(95);IMCC26256_fa(95);IMCC26256_ge(95);		0	0	0	0	0	0	0	0	0	0	0	0	0	0	0	0	0	0	0	0	0	0	0	0	0	0	0	0	0	0	0	0	0	0	0	0	0	0	0	0	0	0	0	0	0	0	0	0	0	0	0	0	0	0	0	0	0	0	0	0	0	0	0	0	0	0	0	0	0	0	0	0	0	0	0	0	0	0	0	0	0	0	0	0	0	0	0	0	0	0	0	0	0	0	0	0	0	0	0	0	0	0	0	0	0	0	0	0	0	0.0043	0	0	0	0	0	0	0	0	0	0	0	0	0
asv_3253	Bacteria(100);Chloroflexi(100);Anaerolineae(100);SBR1031(99);SBR1031_fa(98);SBR1031_ge(98);		0	0	0	0	0	0	0	0	0	0	0	0	0	0	0	0	0	0	0	0	0	0	0	0	0	0	0	0	0	0	0	0	0	0	0	0	0	0	0	0	0	0	0	0	0	0	0	0	0	0	0	0	0	0	0	0	0	0	0	0	0	0	0	0	0	0	0	0	0	0	0	0	0	0	0	0	0	0	0	0	0	0	0	0	0	0	0	0	0	0	0	0	0	0	0	0	0	0	0	0	0	0	0	0	0	0	0	0	0	0.0043	0	0	0	0	0	0	0	0	0	0	0	0	0
asv_3254	Bacteria(100);Bacteria(100);Bacteria(100);Bacteria(100);Bacteria(100);Bacteria(100);		0	0	0	0	0	0	0	0	0	0	0	0	0	0	0	0	0	0	0	0	0	0	0	0	0	0	0	0	0	0	0	0	0	0	0	0	0	0	0	0	0	0	0	0	0	0	0	0	0	0	0	0	0	0	0	0	0	0	0	0	0	0	0	0	0	0	0	0	0	0	0	0	0	0	0	0	0	0	0	0	0	0	0	0	0	0	0	0	0	0	0	0	0	0	0	0	0	0	0	0	0	0	0	0	0	0	0	0	0	0.0043	0	0	0	0	0	0	0	0	0	0	0	0	0
asv_3255	Bacteria(100);Actinobacteriota(100);Actinobacteria(100);Corynebacteriales(100);Nocardiaceae(100);Rhodococcus(100);		0	0	0	0	0	0	0	0	0	0	0	0	0	0	0	0	0	0	0	0	0	0	0	0	0	0	0	0	0	0	0	0	0	0	0	0	0	0	0	0	0	0	0	0	0	0	0	0	0	0	0	0	0	0	0	0.0042	0	0	0	0	0	0	0	0	0	0	0	0	0	0	0	0	0	0	0	0	0	0	0	0	0	0	0	0	0	0	0	0	0	0	0	0	0	0	0	0	0	0	0	0	0	0	0	0	0	0	0	0	0	0	0	0	0	0	0	0	0	0	0	0	0	0	0
asv_3256	Bacteria(100);Planctomycetota(100);Planctomycetes(100);uncultured(100);uncultured_fa(100);uncultured_ge(100);		0	0	0	0	0	0	0	0	0	0	0	0	0	0.0041	0	0	0	0	0	0	0	0	0	0	0	0	0	0	0	0	0	0	0	0	0	0	0	0	0	0	0	0	0	0	0	0	0	0	0	0	0	0	0	0	0	0	0	0	0	0	0	0	0	0	0	0	0	0	0	0	0	0	0	0	0	0	0	0	0	0	0	0	0	0	0	0	0	0	0	0	0	0	0	0	0	0	0	0	0	0	0	0	0	0	0	0	0	0	0	0	0	0	0	0	0	0	0	0	0	0	0	0	0
asv_3257	Bacteria(100);Bacteria(100);Bacteria(100);Bacteria(100);Bacteria(100);Bacteria(100);		0	0	0	0	0	0	0	0	0	0	0	0	0	0.0041	0	0	0	0	0	0	0	0	0	0	0	0	0	0	0	0	0	0	0	0	0	0	0	0	0	0	0	0	0	0	0	0	0	0	0	0	0	0	0	0	0	0	0	0	0	0	0	0	0	0	0	0	0	0	0	0	0	0	0	0	0	0	0	0	0	0	0	0	0	0	0	0	0	0	0	0	0	0	0	0	0	0	0	0	0	0	0	0	0	0	0	0	0	0	0	0	0	0	0	0	0	0	0	0	0	0	0	0	0
asv_3258	Bacteria(100);Planctomycetota(99);Planctomycetes(99);Gemmatales(98);Gemmataceae(98);uncultured(95);		0	0	0	0	0	0	0	0	0	0	0	0	0	0.0041	0	0	0	0	0	0	0	0	0	0	0	0	0	0	0	0	0	0	0	0	0	0	0	0	0	0	0	0	0	0	0	0	0	0	0	0	0	0	0	0	0	0	0	0	0	0	0	0	0	0	0	0	0	0	0	0	0	0	0	0	0	0	0	0	0	0	0	0	0	0	0	0	0	0	0	0	0	0	0	0	0	0	0	0	0	0	0	0	0	0	0	0	0	0	0	0	0	0	0	0	0	0	0	0	0	0	0	0	0
asv_3259	Bacteria(100);Planctomycetota(100);Planctomycetes(100);Planctomycetales(100);Rubinisphaeraceae(100);SH-PL14(94);		0	0	0	0	0	0	0	0	0	0	0	0	0	0	0	0	0	0	0	0	0	0	0	0	0	0	0	0	0	0	0	0	0	0	0	0	0	0	0	0	0	0	0	0.0039	0	0	0	0	0	0	0	0	0	0	0	0	0	0	0	0	0	0	0	0	0	0	0	0	0	0	0	0	0	0	0	0	0	0	0	0	0	0	0	0	0	0	0	0	0	0	0	0	0	0	0	0	0	0	0	0	0	0	0	0	0	0	0	0	0	0	0	0	0	0	0	0	0	0	0	0	0	0	0
asv_3260	Bacteria(100);Patescibacteria(99);Gracilibacteria(99);Candidatus_Peregrinibacteria(82);Candidatus_Peregrinibacteria_fa(82);Candidatus_Peregrinibacteria_ge(82);		0	0	0	0	0	0	0	0	0	0	0	0	0	0	0	0	0	0	0	0	0	0	0	0	0	0	0	0	0	0	0	0	0	0	0	0	0	0	0	0	0	0	0	0.0039	0	0	0	0	0	0	0	0	0	0	0	0	0	0	0	0	0	0	0	0	0	0	0	0	0	0	0	0	0	0	0	0	0	0	0	0	0	0	0	0	0	0	0	0	0	0	0	0	0	0	0	0	0	0	0	0	0	0	0	0	0	0	0	0	0	0	0	0	0	0	0	0	0	0	0	0	0	0	0
asv_3261	Bacteria(100);Planctomycetota(100);Planctomycetes(100);Pirellulales(100);Pirellulaceae(100);uncultured(100);		0	0	0	0	0	0	0	0	0	0	0	0	0	0	0	0	0	0	0.0037	0	0	0	0	0	0	0	0	0	0	0	0	0	0	0	0	0	0	0	0	0	0	0	0	0	0	0	0	0	0	0	0	0	0	0	0	0	0	0	0	0	0	0	0	0	0	0	0	0	0	0	0	0	0	0	0	0	0	0	0	0	0	0	0	0	0	0	0	0	0	0	0	0	0	0	0	0	0	0	0	0	0	0	0	0	0	0	0	0	0	0	0	0	0	0	0	0	0	0	0	0	0	0	0
asv_3262	Bacteria(100);Myxococcota(100);Polyangia(100);Haliangiales(95);Haliangiaceae(95);Haliangium(95);		0	0	0	0	0	0	0	0	0	0	0	0	0	0	0	0	0	0	0.0037	0	0	0	0	0	0	0	0	0	0	0	0	0	0	0	0	0	0	0	0	0	0	0	0	0	0	0	0	0	0	0	0	0	0	0	0	0	0	0	0	0	0	0	0	0	0	0	0	0	0	0	0	0	0	0	0	0	0	0	0	0	0	0	0	0	0	0	0	0	0	0	0	0	0	0	0	0	0	0	0	0	0	0	0	0	0	0	0	0	0	0	0	0	0	0	0	0	0	0	0	0	0	0	0
asv_3263	Bacteria(100);Proteobacteria(100);Gammaproteobacteria(100);Pseudomonadales(100);Moraxellaceae(100);Acinetobacter(98);		0	0	0	0	0	0	0	0	0	0	0	0	0	0	0	0	0	0	0	0	0	0	0	0	0	0	0	0	0	0	0	0	0	0	0	0	0	0	0	0	0	0	0	0	0	0	0	0	0	0	0	0	0	0	0	0	0	0.0037	0	0	0	0	0	0	0	0	0	0	0	0	0	0	0	0	0	0	0	0	0	0	0	0	0	0	0	0	0	0	0	0	0	0	0	0	0	0	0	0	0	0	0	0	0	0	0	0	0	0	0	0	0	0	0	0	0	0	0	0	0	0	0	0	0
asv_3264	Bacteria(100);Actinobacteriota(100);Actinobacteria(100);Frankiales(100);Geodermatophilaceae(100);Blastococcus(92);		0	0	0	0	0	0	0	0	0	0	0	0	0	0	0	0	0	0	0.0037	0	0	0	0	0	0	0	0	0	0	0	0	0	0	0	0	0	0	0	0	0	0	0	0	0	0	0	0	0	0	0	0	0	0	0	0	0	0	0	0	0	0	0	0	0	0	0	0	0	0	0	0	0	0	0	0	0	0	0	0	0	0	0	0	0	0	0	0	0	0	0	0	0	0	0	0	0	0	0	0	0	0	0	0	0	0	0	0	0	0	0	0	0	0	0	0	0	0	0	0	0	0	0	0
asv_3265	Bacteria(100);Campylobacterota(100);Campylobacteria(100);Campylobacterales(100);Sulfurovaceae(100);Sulfurovum(100);		0	0	0	0	0	0	0	0	0	0	0	0	0	0	0	0	0	0	0.0037	0	0	0	0	0	0	0	0	0	0	0	0	0	0	0	0	0	0	0	0	0	0	0	0	0	0	0	0	0	0	0	0	0	0	0	0	0	0	0	0	0	0	0	0	0	0	0	0	0	0	0	0	0	0	0	0	0	0	0	0	0	0	0	0	0	0	0	0	0	0	0	0	0	0	0	0	0	0	0	0	0	0	0	0	0	0	0	0	0	0	0	0	0	0	0	0	0	0	0	0	0	0	0	0
asv_3266	Bacteria(100);Bacteroidota(100);Bacteroidia(100);Bacteroidales(100);Prolixibacteraceae(100);Prolixibacteraceae_ge(86);		0	0	0	0	0	0	0	0	0	0	0	0	0	0	0	0	0	0	0	0	0	0	0	0	0	0	0	0	0	0	0.0037	0	0	0	0	0	0	0	0	0	0	0	0	0	0	0	0	0	0	0	0	0	0	0	0	0	0	0	0	0	0	0	0	0	0	0	0	0	0	0	0	0	0	0	0	0	0	0	0	0	0	0	0	0	0	0	0	0	0	0	0	0	0	0	0	0	0	0	0	0	0	0	0	0	0	0	0	0	0	0	0	0	0	0	0	0	0	0	0	0	0	0	0
asv_3267	Bacteria(100);Actinobacteriota(100);Thermoleophilia(100);Gaiellales(100);uncultured(100);uncultured_ge(100);		0	0	0	0	0	0	0	0	0	0	0	0	0	0	0	0	0	0	0	0	0	0	0	0	0	0	0	0	0	0	0.0037	0	0	0	0	0	0	0	0	0	0	0	0	0	0	0	0	0	0	0	0	0	0	0	0	0	0	0	0	0	0	0	0	0	0	0	0	0	0	0	0	0	0	0	0	0	0	0	0	0	0	0	0	0	0	0	0	0	0	0	0	0	0	0	0	0	0	0	0	0	0	0	0	0	0	0	0	0	0	0	0	0	0	0	0	0	0	0	0	0	0	0	0
asv_3268	Bacteria(100);Spirochaetota(97);Brevinematia(97);Brevinematales(97);Brevinemataceae(97);Brevinema(97);		0	0	0	0	0	0.0031	0	0	0	0	0	0	0	0	0	0	0	0	0	0	0	0	0	0	0	0	0	0	0	0	0	0	0	0	0	0	0	0	0	0	0	0	0	0	0	0	0	0	0	0	0	0	0	0	0	0	0	0	0	0	0	0	0	0	0	0	0	0	0	0	0	0	0	0	0	0	0	0	0	0	0	0	0	0	0	0	0	0	0	0	0	0	0	0	0	0	0	0	0	0	0	0	0	0	0	0	0	0	0	0	0	0	0	0	0	0	0	0	0	0	0	0	0
asv_3269	Bacteria(100);Proteobacteria(100);Gammaproteobacteria(100);Xanthomonadales(100);Xanthomonadaceae(100);Stenotrophomonas(99);		0	0	0	0	0.0031	0	0	0	0	0	0	0	0	0	0	0	0	0	0	0	0	0	0	0	0	0	0	0	0	0	0	0	0	0	0	0	0	0	0	0	0	0	0	0	0	0	0	0	0	0	0	0	0	0	0	0	0	0	0	0	0	0	0	0	0	0	0	0	0	0	0	0	0	0	0	0	0	0	0	0	0	0	0	0	0	0	0	0	0	0	0	0	0	0	0	0	0	0	0	0	0	0	0	0	0	0	0	0	0	0	0	0	0	0	0	0	0	0	0	0	0	0	0
asv_3270	Bacteria(100);Halanaerobiaeota(100);Halanaerobiia(100);Halanaerobiales(100);Halobacteroidaceae(100);Natroniella(99);		0	0	0	0	0	0.0031	0	0	0	0	0	0	0	0	0	0	0	0	0	0	0	0	0	0	0	0	0	0	0	0	0	0	0	0	0	0	0	0	0	0	0	0	0	0	0	0	0	0	0	0	0	0	0	0	0	0	0	0	0	0	0	0	0	0	0	0	0	0	0	0	0	0	0	0	0	0	0	0	0	0	0	0	0	0	0	0	0	0	0	0	0	0	0	0	0	0	0	0	0	0	0	0	0	0	0	0	0	0	0	0	0	0	0	0	0	0	0	0	0	0	0	0	0
asv_3271	Bacteria(99);Patescibacteria(93);Gracilibacteria(93);Gracilibacteria_or(85);Gracilibacteria_fa(85);Gracilibacteria_ge(85);		0	0	0	0	0	0	0	0	0	0	0	0	0.0031	0	0	0	0	0	0	0	0	0	0	0	0	0	0	0	0	0	0	0	0	0	0	0	0	0	0	0	0	0	0	0	0	0	0	0	0	0	0	0	0	0	0	0	0	0	0	0	0	0	0	0	0	0	0	0	0	0	0	0	0	0	0	0	0	0	0	0	0	0	0	0	0	0	0	0	0	0	0	0	0	0	0	0	0	0	0	0	0	0	0	0	0	0	0	0	0	0	0	0	0	0	0	0	0	0	0	0	0	0	0
asv_3272	Bacteria(100);Chloroflexi(100);Anaerolineae(100);Anaerolineales(100);Anaerolineaceae(100);Anaerolineaceae(100);		0	0	0	0	0	0	0	0	0	0	0	0	0.0031	0	0	0	0	0	0	0	0	0	0	0	0	0	0	0	0	0	0	0	0	0	0	0	0	0	0	0	0	0	0	0	0	0	0	0	0	0	0	0	0	0	0	0	0	0	0	0	0	0	0	0	0	0	0	0	0	0	0	0	0	0	0	0	0	0	0	0	0	0	0	0	0	0	0	0	0	0	0	0	0	0	0	0	0	0	0	0	0	0	0	0	0	0	0	0	0	0	0	0	0	0	0	0	0	0	0	0	0	0	0
asv_3273	Bacteria(99);Patescibacteria(98);CPR2(98);CPR2_or(98);CPR2_fa(98);CPR2_ge(98);		0	0	0	0	0	0	0	0	0	0	0	0	0.0031	0	0	0	0	0	0	0	0	0	0	0	0	0	0	0	0	0	0	0	0	0	0	0	0	0	0	0	0	0	0	0	0	0	0	0	0	0	0	0	0	0	0	0	0	0	0	0	0	0	0	0	0	0	0	0	0	0	0	0	0	0	0	0	0	0	0	0	0	0	0	0	0	0	0	0	0	0	0	0	0	0	0	0	0	0	0	0	0	0	0	0	0	0	0	0	0	0	0	0	0	0	0	0	0	0	0	0	0	0	0
asv_3274	Bacteria(100);Bacteroidota(100);Ignavibacteria(100);SJA-28(100);SJA-28_fa(100);SJA-28_ge(100);		0	0	0	0	0	0.0031	0	0	0	0	0	0	0	0	0	0	0	0	0	0	0	0	0	0	0	0	0	0	0	0	0	0	0	0	0	0	0	0	0	0	0	0	0	0	0	0	0	0	0	0	0	0	0	0	0	0	0	0	0	0	0	0	0	0	0	0	0	0	0	0	0	0	0	0	0	0	0	0	0	0	0	0	0	0	0	0	0	0	0	0	0	0	0	0	0	0	0	0	0	0	0	0	0	0	0	0	0	0	0	0	0	0	0	0	0	0	0	0	0	0	0	0	0
asv_3275	Bacteria(100);Dadabacteria(100);Dadabacteriia(100);Dadabacteriales(100);Dadabacteriales_fa(100);Dadabacteriales_ge(100);		0	0	0	0	0.0031	0	0	0	0	0	0	0	0	0	0	0	0	0	0	0	0	0	0	0	0	0	0	0	0	0	0	0	0	0	0	0	0	0	0	0	0	0	0	0	0	0	0	0	0	0	0	0	0	0	0	0	0	0	0	0	0	0	0	0	0	0	0	0	0	0	0	0	0	0	0	0	0	0	0	0	0	0	0	0	0	0	0	0	0	0	0	0	0	0	0	0	0	0	0	0	0	0	0	0	0	0	0	0	0	0	0	0	0	0	0	0	0	0	0	0	0	0	0
asv_3276	Bacteria(100);Planctomycetota(100);Phycisphaerae(100);CCM11a(99);CCM11a_fa(99);CCM11a_ge(99);		0	0	0	0	0.0031	0	0	0	0	0	0	0	0	0	0	0	0	0	0	0	0	0	0	0	0	0	0	0	0	0	0	0	0	0	0	0	0	0	0	0	0	0	0	0	0	0	0	0	0	0	0	0	0	0	0	0	0	0	0	0	0	0	0	0	0	0	0	0	0	0	0	0	0	0	0	0	0	0	0	0	0	0	0	0	0	0	0	0	0	0	0	0	0	0	0	0	0	0	0	0	0	0	0	0	0	0	0	0	0	0	0	0	0	0	0	0	0	0	0	0	0	0	0
asv_3277	Bacteria(100);Planctomycetota(100);Phycisphaerae(100);Phycisphaerales(100);Phycisphaeraceae(100);SM1A02(100);		0	0	0	0	0.0031	0	0	0	0	0	0	0	0	0	0	0	0	0	0	0	0	0	0	0	0	0	0	0	0	0	0	0	0	0	0	0	0	0	0	0	0	0	0	0	0	0	0	0	0	0	0	0	0	0	0	0	0	0	0	0	0	0	0	0	0	0	0	0	0	0	0	0	0	0	0	0	0	0	0	0	0	0	0	0	0	0	0	0	0	0	0	0	0	0	0	0	0	0	0	0	0	0	0	0	0	0	0	0	0	0	0	0	0	0	0	0	0	0	0	0	0	0	0
asv_3278	Bacteria(100);Bacteroidota(100);Bacteroidia(100);Chitinophagales(100);Chitinophagaceae(100);Edaphobaculum(100);		0	0	0	0	0.0031	0	0	0	0	0	0	0	0	0	0	0	0	0	0	0	0	0	0	0	0	0	0	0	0	0	0	0	0	0	0	0	0	0	0	0	0	0	0	0	0	0	0	0	0	0	0	0	0	0	0	0	0	0	0	0	0	0	0	0	0	0	0	0	0	0	0	0	0	0	0	0	0	0	0	0	0	0	0	0	0	0	0	0	0	0	0	0	0	0	0	0	0	0	0	0	0	0	0	0	0	0	0	0	0	0	0	0	0	0	0	0	0	0	0	0	0	0	0
asv_3279	Archaea(93);Nanoarchaeota(90);Nanoarchaeia(90);Woesearchaeales(90);Woesearchaeales(90);Woesearchaeales(90);		0	0	0	0	0.0031	0	0	0	0	0	0	0	0	0	0	0	0	0	0	0	0	0	0	0	0	0	0	0	0	0	0	0	0	0	0	0	0	0	0	0	0	0	0	0	0	0	0	0	0	0	0	0	0	0	0	0	0	0	0	0	0	0	0	0	0	0	0	0	0	0	0	0	0	0	0	0	0	0	0	0	0	0	0	0	0	0	0	0	0	0	0	0	0	0	0	0	0	0	0	0	0	0	0	0	0	0	0	0	0	0	0	0	0	0	0	0	0	0	0	0	0	0	0
asv_3280	Bacteria(100);Planctomycetota(100);Planctomycetes(100);Pirellulales(98);Pirellulaceae(98);Pirellulaceae(98);		0	0	0	0	0.0031	0	0	0	0	0	0	0	0	0	0	0	0	0	0	0	0	0	0	0	0	0	0	0	0	0	0	0	0	0	0	0	0	0	0	0	0	0	0	0	0	0	0	0	0	0	0	0	0	0	0	0	0	0	0	0	0	0	0	0	0	0	0	0	0	0	0	0	0	0	0	0	0	0	0	0	0	0	0	0	0	0	0	0	0	0	0	0	0	0	0	0	0	0	0	0	0	0	0	0	0	0	0	0	0	0	0	0	0	0	0	0	0	0	0	0	0	0	0
asv_3281	Bacteria(100);Dependentiae(100);Babeliae(100);Babeliales(100);Babeliales(100);Babeliales(100);		0	0	0	0	0	0	0	0	0	0	0	0	0.0031	0	0	0	0	0	0	0	0	0	0	0	0	0	0	0	0	0	0	0	0	0	0	0	0	0	0	0	0	0	0	0	0	0	0	0	0	0	0	0	0	0	0	0	0	0	0	0	0	0	0	0	0	0	0	0	0	0	0	0	0	0	0	0	0	0	0	0	0	0	0	0	0	0	0	0	0	0	0	0	0	0	0	0	0	0	0	0	0	0	0	0	0	0	0	0	0	0	0	0	0	0	0	0	0	0	0	0	0	0	0
asv_3282	Bacteria(92);Bacteria(92);Bacteria(92);Bacteria(92);Bacteria(92);Bacteria(92);		0	0	0	0	0	0	0	0	0	0	0	0	0.0031	0	0	0	0	0	0	0	0	0	0	0	0	0	0	0	0	0	0	0	0	0	0	0	0	0	0	0	0	0	0	0	0	0	0	0	0	0	0	0	0	0	0	0	0	0	0	0	0	0	0	0	0	0	0	0	0	0	0	0	0	0	0	0	0	0	0	0	0	0	0	0	0	0	0	0	0	0	0	0	0	0	0	0	0	0	0	0	0	0	0	0	0	0	0	0	0	0	0	0	0	0	0	0	0	0	0	0	0	0	0
asv_3283	Bacteria(100);Myxococcota(99);Myxococcia(99);Myxococcales(99);Anaeromyxobacteraceae(91);Anaeromyxobacter(91);		0	0	0	0	0	0	0	0	0	0	0	0	0.0031	0	0	0	0	0	0	0	0	0	0	0	0	0	0	0	0	0	0	0	0	0	0	0	0	0	0	0	0	0	0	0	0	0	0	0	0	0	0	0	0	0	0	0	0	0	0	0	0	0	0	0	0	0	0	0	0	0	0	0	0	0	0	0	0	0	0	0	0	0	0	0	0	0	0	0	0	0	0	0	0	0	0	0	0	0	0	0	0	0	0	0	0	0	0	0	0	0	0	0	0	0	0	0	0	0	0	0	0	0	0
asv_3284	Bacteria(100);Chloroflexi(100);Anaerolineae(100);SBR1031(100);SBR1031_fa(100);SBR1031_ge(100);		0	0	0	0	0	0	0	0	0	0	0	0	0.0031	0	0	0	0	0	0	0	0	0	0	0	0	0	0	0	0	0	0	0	0	0	0	0	0	0	0	0	0	0	0	0	0	0	0	0	0	0	0	0	0	0	0	0	0	0	0	0	0	0	0	0	0	0	0	0	0	0	0	0	0	0	0	0	0	0	0	0	0	0	0	0	0	0	0	0	0	0	0	0	0	0	0	0	0	0	0	0	0	0	0	0	0	0	0	0	0	0	0	0	0	0	0	0	0	0	0	0	0	0	0
asv_3285	Bacteria(98);Bacteria(98);Bacteria(98);Bacteria(98);Bacteria(98);Bacteria(98);		0	0	0	0	0	0	0	0	0	0	0	0	0.0031	0	0	0	0	0	0	0	0	0	0	0	0	0	0	0	0	0	0	0	0	0	0	0	0	0	0	0	0	0	0	0	0	0	0	0	0	0	0	0	0	0	0	0	0	0	0	0	0	0	0	0	0	0	0	0	0	0	0	0	0	0	0	0	0	0	0	0	0	0	0	0	0	0	0	0	0	0	0	0	0	0	0	0	0	0	0	0	0	0	0	0	0	0	0	0	0	0	0	0	0	0	0	0	0	0	0	0	0	0	0
asv_3286	Bacteria(100);Myxococcota(90);Polyangia(90);Polyangiales(90);Sandaracinaceae(87);Sandaracinaceae(87);		0	0	0	0	0	0	0	0	0	0	0	0	0.0031	0	0	0	0	0	0	0	0	0	0	0	0	0	0	0	0	0	0	0	0	0	0	0	0	0	0	0	0	0	0	0	0	0	0	0	0	0	0	0	0	0	0	0	0	0	0	0	0	0	0	0	0	0	0	0	0	0	0	0	0	0	0	0	0	0	0	0	0	0	0	0	0	0	0	0	0	0	0	0	0	0	0	0	0	0	0	0	0	0	0	0	0	0	0	0	0	0	0	0	0	0	0	0	0	0	0	0	0	0	0
asv_3287	Bacteria(100);Planctomycetota(100);Planctomycetes(100);Planctomycetales(100);uncultured(91);uncultured_ge(91);		0	0	0	0	0	0	0	0	0	0	0	0	0.0031	0	0	0	0	0	0	0	0	0	0	0	0	0	0	0	0	0	0	0	0	0	0	0	0	0	0	0	0	0	0	0	0	0	0	0	0	0	0	0	0	0	0	0	0	0	0	0	0	0	0	0	0	0	0	0	0	0	0	0	0	0	0	0	0	0	0	0	0	0	0	0	0	0	0	0	0	0	0	0	0	0	0	0	0	0	0	0	0	0	0	0	0	0	0	0	0	0	0	0	0	0	0	0	0	0	0	0	0	0	0
asv_3288	Bacteria(95);Bacteria(95);Bacteria(95);Bacteria(95);Bacteria(95);Bacteria(95);		0	0	0	0	0	0	0	0	0	0	0	0	0.0031	0	0	0	0	0	0	0	0	0	0	0	0	0	0	0	0	0	0	0	0	0	0	0	0	0	0	0	0	0	0	0	0	0	0	0	0	0	0	0	0	0	0	0	0	0	0	0	0	0	0	0	0	0	0	0	0	0	0	0	0	0	0	0	0	0	0	0	0	0	0	0	0	0	0	0	0	0	0	0	0	0	0	0	0	0	0	0	0	0	0	0	0	0	0	0	0	0	0	0	0	0	0	0	0	0	0	0	0	0	0
asv_3289	Bacteria(100);Planctomycetota(100);Planctomycetes(100);Pirellulales(100);Pirellulaceae(100);Pir4_lineage(90);		0	0	0	0	0	0	0	0	0	0	0	0	0.0031	0	0	0	0	0	0	0	0	0	0	0	0	0	0	0	0	0	0	0	0	0	0	0	0	0	0	0	0	0	0	0	0	0	0	0	0	0	0	0	0	0	0	0	0	0	0	0	0	0	0	0	0	0	0	0	0	0	0	0	0	0	0	0	0	0	0	0	0	0	0	0	0	0	0	0	0	0	0	0	0	0	0	0	0	0	0	0	0	0	0	0	0	0	0	0	0	0	0	0	0	0	0	0	0	0	0	0	0	0	0
asv_3290	Bacteria(100);Bacteroidota(100);Bacteroidia(100);Bacteroidales(99);Dysgonomonadaceae(96);uncultured(96);		0	0	0	0	0	0	0	0	0	0	0	0	0.0031	0	0	0	0	0	0	0	0	0	0	0	0	0	0	0	0	0	0	0	0	0	0	0	0	0	0	0	0	0	0	0	0	0	0	0	0	0	0	0	0	0	0	0	0	0	0	0	0	0	0	0	0	0	0	0	0	0	0	0	0	0	0	0	0	0	0	0	0	0	0	0	0	0	0	0	0	0	0	0	0	0	0	0	0	0	0	0	0	0	0	0	0	0	0	0	0	0	0	0	0	0	0	0	0	0	0	0	0	0	0
asv_3291	Bacteria(100);Gemmatimonadota(100);Gemmatimonadetes(100);Gemmatimonadales(100);Gemmatimonadaceae(100);uncultured(100);		0	0	0	0	0	0	0	0	0	0	0	0	0.0031	0	0	0	0	0	0	0	0	0	0	0	0	0	0	0	0	0	0	0	0	0	0	0	0	0	0	0	0	0	0	0	0	0	0	0	0	0	0	0	0	0	0	0	0	0	0	0	0	0	0	0	0	0	0	0	0	0	0	0	0	0	0	0	0	0	0	0	0	0	0	0	0	0	0	0	0	0	0	0	0	0	0	0	0	0	0	0	0	0	0	0	0	0	0	0	0	0	0	0	0	0	0	0	0	0	0	0	0	0	0
asv_3292	Bacteria(100);Bacteroidota(100);Bacteroidia(100);Bacteroidia(100);Bacteroidia(100);Bacteroidia(100);		0	0	0	0	0	0.0031	0	0	0	0	0	0	0	0	0	0	0	0	0	0	0	0	0	0	0	0	0	0	0	0	0	0	0	0	0	0	0	0	0	0	0	0	0	0	0	0	0	0	0	0	0	0	0	0	0	0	0	0	0	0	0	0	0	0	0	0	0	0	0	0	0	0	0	0	0	0	0	0	0	0	0	0	0	0	0	0	0	0	0	0	0	0	0	0	0	0	0	0	0	0	0	0	0	0	0	0	0	0	0	0	0	0	0	0	0	0	0	0	0	0	0	0	0
asv_3293	Bacteria(100);Desulfobacterota(100);Desulfovibrionia(100);Desulfovibrionales(100);Desulfonatronovibrionaceae(100);Desulfonatronovibrionaceae(100);		0	0	0	0	0	0.0031	0	0	0	0	0	0	0	0	0	0	0	0	0	0	0	0	0	0	0	0	0	0	0	0	0	0	0	0	0	0	0	0	0	0	0	0	0	0	0	0	0	0	0	0	0	0	0	0	0	0	0	0	0	0	0	0	0	0	0	0	0	0	0	0	0	0	0	0	0	0	0	0	0	0	0	0	0	0	0	0	0	0	0	0	0	0	0	0	0	0	0	0	0	0	0	0	0	0	0	0	0	0	0	0	0	0	0	0	0	0	0	0	0	0	0	0	0
asv_3294	Bacteria(100);Proteobacteria(98);Alphaproteobacteria(98);Alphaproteobacteria(98);Alphaproteobacteria(98);Alphaproteobacteria(98);		0	0	0	0	0	0.0031	0	0	0	0	0	0	0	0	0	0	0	0	0	0	0	0	0	0	0	0	0	0	0	0	0	0	0	0	0	0	0	0	0	0	0	0	0	0	0	0	0	0	0	0	0	0	0	0	0	0	0	0	0	0	0	0	0	0	0	0	0	0	0	0	0	0	0	0	0	0	0	0	0	0	0	0	0	0	0	0	0	0	0	0	0	0	0	0	0	0	0	0	0	0	0	0	0	0	0	0	0	0	0	0	0	0	0	0	0	0	0	0	0	0	0	0	0
asv_3295	Bacteria(100);Verrucomicrobiota(100);Omnitrophia(100);Omnitrophales(100);Omnitrophaceae(100);Candidatus_Omnitrophus(100);		0	0	0	0	0	0.0031	0	0	0	0	0	0	0	0	0	0	0	0	0	0	0	0	0	0	0	0	0	0	0	0	0	0	0	0	0	0	0	0	0	0	0	0	0	0	0	0	0	0	0	0	0	0	0	0	0	0	0	0	0	0	0	0	0	0	0	0	0	0	0	0	0	0	0	0	0	0	0	0	0	0	0	0	0	0	0	0	0	0	0	0	0	0	0	0	0	0	0	0	0	0	0	0	0	0	0	0	0	0	0	0	0	0	0	0	0	0	0	0	0	0	0	0	0
asv_3296	Bacteria(99);Bacteria(99);Bacteria(99);Bacteria(99);Bacteria(99);Bacteria(99);		0	0	0	0	0	0.0031	0	0	0	0	0	0	0	0	0	0	0	0	0	0	0	0	0	0	0	0	0	0	0	0	0	0	0	0	0	0	0	0	0	0	0	0	0	0	0	0	0	0	0	0	0	0	0	0	0	0	0	0	0	0	0	0	0	0	0	0	0	0	0	0	0	0	0	0	0	0	0	0	0	0	0	0	0	0	0	0	0	0	0	0	0	0	0	0	0	0	0	0	0	0	0	0	0	0	0	0	0	0	0	0	0	0	0	0	0	0	0	0	0	0	0	0	0
asv_3297	Bacteria(100);Chloroflexi(100);Chloroflexia(100);Kallotenuales(100);AKIW781(100);AKIW781_ge(100);		0	0	0	0	0	0.0031	0	0	0	0	0	0	0	0	0	0	0	0	0	0	0	0	0	0	0	0	0	0	0	0	0	0	0	0	0	0	0	0	0	0	0	0	0	0	0	0	0	0	0	0	0	0	0	0	0	0	0	0	0	0	0	0	0	0	0	0	0	0	0	0	0	0	0	0	0	0	0	0	0	0	0	0	0	0	0	0	0	0	0	0	0	0	0	0	0	0	0	0	0	0	0	0	0	0	0	0	0	0	0	0	0	0	0	0	0	0	0	0	0	0	0	0	0
asv_3298	Bacteria(100);Proteobacteria(100);Gammaproteobacteria(100);Pseudomonadales(98);Spongiibacteraceae(96);BD1-7_clade(96);		0	0	0	0	0	0.0031	0	0	0	0	0	0	0	0	0	0	0	0	0	0	0	0	0	0	0	0	0	0	0	0	0	0	0	0	0	0	0	0	0	0	0	0	0	0	0	0	0	0	0	0	0	0	0	0	0	0	0	0	0	0	0	0	0	0	0	0	0	0	0	0	0	0	0	0	0	0	0	0	0	0	0	0	0	0	0	0	0	0	0	0	0	0	0	0	0	0	0	0	0	0	0	0	0	0	0	0	0	0	0	0	0	0	0	0	0	0	0	0	0	0	0	0	0
asv_3299	Bacteria(100);Firmicutes(97);Bacilli(95);Erysipelotrichales(85);Erysipelotrichales(85);Erysipelotrichales(85);		0	0	0	0	0	0.0031	0	0	0	0	0	0	0	0	0	0	0	0	0	0	0	0	0	0	0	0	0	0	0	0	0	0	0	0	0	0	0	0	0	0	0	0	0	0	0	0	0	0	0	0	0	0	0	0	0	0	0	0	0	0	0	0	0	0	0	0	0	0	0	0	0	0	0	0	0	0	0	0	0	0	0	0	0	0	0	0	0	0	0	0	0	0	0	0	0	0	0	0	0	0	0	0	0	0	0	0	0	0	0	0	0	0	0	0	0	0	0	0	0	0	0	0	0
asv_3300	Bacteria(100);Cyanobacteria(100);Cyanobacteriia(100);Leptolyngbyales(100);Leptolyngbyaceae(100);Phormidesmis_ANT.L52.6(100);		0	0	0	0	0	0.0031	0	0	0	0	0	0	0	0	0	0	0	0	0	0	0	0	0	0	0	0	0	0	0	0	0	0	0	0	0	0	0	0	0	0	0	0	0	0	0	0	0	0	0	0	0	0	0	0	0	0	0	0	0	0	0	0	0	0	0	0	0	0	0	0	0	0	0	0	0	0	0	0	0	0	0	0	0	0	0	0	0	0	0	0	0	0	0	0	0	0	0	0	0	0	0	0	0	0	0	0	0	0	0	0	0	0	0	0	0	0	0	0	0	0	0	0	0
asv_3301	Bacteria(100);Proteobacteria(96);Gammaproteobacteria(92);Gammaproteobacteria(92);Gammaproteobacteria(92);Gammaproteobacteria(92);		0	0	0	0	0	0.0031	0	0	0	0	0	0	0	0	0	0	0	0	0	0	0	0	0	0	0	0	0	0	0	0	0	0	0	0	0	0	0	0	0	0	0	0	0	0	0	0	0	0	0	0	0	0	0	0	0	0	0	0	0	0	0	0	0	0	0	0	0	0	0	0	0	0	0	0	0	0	0	0	0	0	0	0	0	0	0	0	0	0	0	0	0	0	0	0	0	0	0	0	0	0	0	0	0	0	0	0	0	0	0	0	0	0	0	0	0	0	0	0	0	0	0	0	0
asv_3302	Bacteria(99);Firmicutes(96);Clostridia(93);Oscillospirales(91);Oscillospirales(91);Oscillospirales(91);		0	0	0	0	0	0.0031	0	0	0	0	0	0	0	0	0	0	0	0	0	0	0	0	0	0	0	0	0	0	0	0	0	0	0	0	0	0	0	0	0	0	0	0	0	0	0	0	0	0	0	0	0	0	0	0	0	0	0	0	0	0	0	0	0	0	0	0	0	0	0	0	0	0	0	0	0	0	0	0	0	0	0	0	0	0	0	0	0	0	0	0	0	0	0	0	0	0	0	0	0	0	0	0	0	0	0	0	0	0	0	0	0	0	0	0	0	0	0	0	0	0	0	0	0
asv_3303	unknown;unknown(0);unknown(0);unknown(0);unknown(0);unknown(0);		0	0	0	0	0	0.0031	0	0	0	0	0	0	0	0	0	0	0	0	0	0	0	0	0	0	0	0	0	0	0	0	0	0	0	0	0	0	0	0	0	0	0	0	0	0	0	0	0	0	0	0	0	0	0	0	0	0	0	0	0	0	0	0	0	0	0	0	0	0	0	0	0	0	0	0	0	0	0	0	0	0	0	0	0	0	0	0	0	0	0	0	0	0	0	0	0	0	0	0	0	0	0	0	0	0	0	0	0	0	0	0	0	0	0	0	0	0	0	0	0	0	0	0	0
asv_3304	Bacteria(100);Planctomycetota(100);vadinHA49(100);vadinHA49_or(100);vadinHA49_fa(100);vadinHA49_ge(100);		0	0	0	0	0	0.0031	0	0	0	0	0	0	0	0	0	0	0	0	0	0	0	0	0	0	0	0	0	0	0	0	0	0	0	0	0	0	0	0	0	0	0	0	0	0	0	0	0	0	0	0	0	0	0	0	0	0	0	0	0	0	0	0	0	0	0	0	0	0	0	0	0	0	0	0	0	0	0	0	0	0	0	0	0	0	0	0	0	0	0	0	0	0	0	0	0	0	0	0	0	0	0	0	0	0	0	0	0	0	0	0	0	0	0	0	0	0	0	0	0	0	0	0	0
asv_3305	Bacteria(100);Verrucomicrobiota(99);Verrucomicrobiae(99);Opitutales(99);Puniceicoccaceae(99);Puniceicoccaceae(99);		0	0	0	0	0	0.0031	0	0	0	0	0	0	0	0	0	0	0	0	0	0	0	0	0	0	0	0	0	0	0	0	0	0	0	0	0	0	0	0	0	0	0	0	0	0	0	0	0	0	0	0	0	0	0	0	0	0	0	0	0	0	0	0	0	0	0	0	0	0	0	0	0	0	0	0	0	0	0	0	0	0	0	0	0	0	0	0	0	0	0	0	0	0	0	0	0	0	0	0	0	0	0	0	0	0	0	0	0	0	0	0	0	0	0	0	0	0	0	0	0	0	0	0	0
asv_3306	Bacteria(100);Proteobacteria(97);Gammaproteobacteria(97);Diplorickettsiales(87);Diplorickettsiaceae(87);Aquicella(86);		0	0	0	0	0	0.0031	0	0	0	0	0	0	0	0	0	0	0	0	0	0	0	0	0	0	0	0	0	0	0	0	0	0	0	0	0	0	0	0	0	0	0	0	0	0	0	0	0	0	0	0	0	0	0	0	0	0	0	0	0	0	0	0	0	0	0	0	0	0	0	0	0	0	0	0	0	0	0	0	0	0	0	0	0	0	0	0	0	0	0	0	0	0	0	0	0	0	0	0	0	0	0	0	0	0	0	0	0	0	0	0	0	0	0	0	0	0	0	0	0	0	0	0	0
asv_3307	Bacteria(100);Actinobacteriota(100);Acidimicrobiia(100);Microtrichales(84);Microtrichales(84);Microtrichales(84);		0	0	0	0	0	0.0031	0	0	0	0	0	0	0	0	0	0	0	0	0	0	0	0	0	0	0	0	0	0	0	0	0	0	0	0	0	0	0	0	0	0	0	0	0	0	0	0	0	0	0	0	0	0	0	0	0	0	0	0	0	0	0	0	0	0	0	0	0	0	0	0	0	0	0	0	0	0	0	0	0	0	0	0	0	0	0	0	0	0	0	0	0	0	0	0	0	0	0	0	0	0	0	0	0	0	0	0	0	0	0	0	0	0	0	0	0	0	0	0	0	0	0	0	0
asv_3308	Bacteria(100);Patescibacteria(100);Gracilibacteria(100);Absconditabacteriales_(SR1)(100);Absconditabacteriales_(SR1)_fa(100);Absconditabacteriales_(SR1)_ge(100);	Absconditabacteriales_	0	0	0	0	0	0.0031	0	0	0	0	0	0	0	0	0	0	0	0	0	0	0	0	0	0	0	0	0	0	0	0	0	0	0	0	0	0	0	0	0	0	0	0	0	0	0	0	0	0	0	0	0	0	0	0	0	0	0	0	0	0	0	0	0	0	0	0	0	0	0	0	0	0	0	0	0	0	0	0	0	0	0	0	0	0	0	0	0	0	0	0	0	0	0	0	0	0	0	0	0	0	0	0	0	0	0	0	0	0	0	0	0	0	0	0	0	0	0	0	0	0	0	0	0	SR1)_ge	100)
asv_3309	Bacteria(88);Bacteria(88);Bacteria(88);Bacteria(88);Bacteria(88);Bacteria(88);		0	0	0	0	0	0.0031	0	0	0	0	0	0	0	0	0	0	0	0	0	0	0	0	0	0	0	0	0	0	0	0	0	0	0	0	0	0	0	0	0	0	0	0	0	0	0	0	0	0	0	0	0	0	0	0	0	0	0	0	0	0	0	0	0	0	0	0	0	0	0	0	0	0	0	0	0	0	0	0	0	0	0	0	0	0	0	0	0	0	0	0	0	0	0	0	0	0	0	0	0	0	0	0	0	0	0	0	0	0	0	0	0	0	0	0	0	0	0	0	0	0	0	0	0
asv_3310	Bacteria(100);Bacteroidota(100);Bacteroidia(100);Bacteroidia(100);Bacteroidia(100);Bacteroidia(100);		0	0	0	0	0	0.0031	0	0	0	0	0	0	0	0	0	0	0	0	0	0	0	0	0	0	0	0	0	0	0	0	0	0	0	0	0	0	0	0	0	0	0	0	0	0	0	0	0	0	0	0	0	0	0	0	0	0	0	0	0	0	0	0	0	0	0	0	0	0	0	0	0	0	0	0	0	0	0	0	0	0	0	0	0	0	0	0	0	0	0	0	0	0	0	0	0	0	0	0	0	0	0	0	0	0	0	0	0	0	0	0	0	0	0	0	0	0	0	0	0	0	0	0	0
asv_3311	Bacteria(100);Proteobacteria(86);Gammaproteobacteria(86);Burkholderiales(85);Burkholderiales(85);Burkholderiales(85);		0	0	0	0	0	0.0031	0	0	0	0	0	0	0	0	0	0	0	0	0	0	0	0	0	0	0	0	0	0	0	0	0	0	0	0	0	0	0	0	0	0	0	0	0	0	0	0	0	0	0	0	0	0	0	0	0	0	0	0	0	0	0	0	0	0	0	0	0	0	0	0	0	0	0	0	0	0	0	0	0	0	0	0	0	0	0	0	0	0	0	0	0	0	0	0	0	0	0	0	0	0	0	0	0	0	0	0	0	0	0	0	0	0	0	0	0	0	0	0	0	0	0	0	0
asv_3312	Bacteria(96);Bacteria(96);Bacteria(96);Bacteria(96);Bacteria(96);Bacteria(96);		0	0	0	0	0	0.0031	0	0	0	0	0	0	0	0	0	0	0	0	0	0	0	0	0	0	0	0	0	0	0	0	0	0	0	0	0	0	0	0	0	0	0	0	0	0	0	0	0	0	0	0	0	0	0	0	0	0	0	0	0	0	0	0	0	0	0	0	0	0	0	0	0	0	0	0	0	0	0	0	0	0	0	0	0	0	0	0	0	0	0	0	0	0	0	0	0	0	0	0	0	0	0	0	0	0	0	0	0	0	0	0	0	0	0	0	0	0	0	0	0	0	0	0	0
asv_3313	Bacteria(100);Bdellovibrionota(100);Bdellovibrionia(100);Bdellovibrionales(100);Bdellovibrionaceae(100);OM27_clade(100);		0	0	0	0	0	0.0031	0	0	0	0	0	0	0	0	0	0	0	0	0	0	0	0	0	0	0	0	0	0	0	0	0	0	0	0	0	0	0	0	0	0	0	0	0	0	0	0	0	0	0	0	0	0	0	0	0	0	0	0	0	0	0	0	0	0	0	0	0	0	0	0	0	0	0	0	0	0	0	0	0	0	0	0	0	0	0	0	0	0	0	0	0	0	0	0	0	0	0	0	0	0	0	0	0	0	0	0	0	0	0	0	0	0	0	0	0	0	0	0	0	0	0	0	0
asv_3314	Bacteria(100);Bacteroidota(100);Bacteroidia(100);Flavobacteriales(99);Cryomorphaceae(96);uncultured(80);		0	0	0	0	0	0.0031	0	0	0	0	0	0	0	0	0	0	0	0	0	0	0	0	0	0	0	0	0	0	0	0	0	0	0	0	0	0	0	0	0	0	0	0	0	0	0	0	0	0	0	0	0	0	0	0	0	0	0	0	0	0	0	0	0	0	0	0	0	0	0	0	0	0	0	0	0	0	0	0	0	0	0	0	0	0	0	0	0	0	0	0	0	0	0	0	0	0	0	0	0	0	0	0	0	0	0	0	0	0	0	0	0	0	0	0	0	0	0	0	0	0	0	0	0
asv_3315	Bacteria(100);Gemmatimonadota(100);Gemmatimonadetes(100);Gemmatimonadales(100);Gemmatimonadaceae(100);uncultured(100);		0	0	0	0	0	0.0031	0	0	0	0	0	0	0	0	0	0	0	0	0	0	0	0	0	0	0	0	0	0	0	0	0	0	0	0	0	0	0	0	0	0	0	0	0	0	0	0	0	0	0	0	0	0	0	0	0	0	0	0	0	0	0	0	0	0	0	0	0	0	0	0	0	0	0	0	0	0	0	0	0	0	0	0	0	0	0	0	0	0	0	0	0	0	0	0	0	0	0	0	0	0	0	0	0	0	0	0	0	0	0	0	0	0	0	0	0	0	0	0	0	0	0	0	0
asv_3316	Bacteria(98);Bacteria(98);Bacteria(98);Bacteria(98);Bacteria(98);Bacteria(98);		0	0	0	0	0	0.0031	0	0	0	0	0	0	0	0	0	0	0	0	0	0	0	0	0	0	0	0	0	0	0	0	0	0	0	0	0	0	0	0	0	0	0	0	0	0	0	0	0	0	0	0	0	0	0	0	0	0	0	0	0	0	0	0	0	0	0	0	0	0	0	0	0	0	0	0	0	0	0	0	0	0	0	0	0	0	0	0	0	0	0	0	0	0	0	0	0	0	0	0	0	0	0	0	0	0	0	0	0	0	0	0	0	0	0	0	0	0	0	0	0	0	0	0	0
asv_3317	Bacteria(100);Bdellovibrionota(95);Oligoflexia(95);Oligoflexales(95);Oligoflexaceae(95);uncultured(95);		0	0	0	0	0	0.0031	0	0	0	0	0	0	0	0	0	0	0	0	0	0	0	0	0	0	0	0	0	0	0	0	0	0	0	0	0	0	0	0	0	0	0	0	0	0	0	0	0	0	0	0	0	0	0	0	0	0	0	0	0	0	0	0	0	0	0	0	0	0	0	0	0	0	0	0	0	0	0	0	0	0	0	0	0	0	0	0	0	0	0	0	0	0	0	0	0	0	0	0	0	0	0	0	0	0	0	0	0	0	0	0	0	0	0	0	0	0	0	0	0	0	0	0	0
asv_3318	Bacteria(96);Bacteria(96);Bacteria(96);Bacteria(96);Bacteria(96);Bacteria(96);		0	0	0	0	0	0.0031	0	0	0	0	0	0	0	0	0	0	0	0	0	0	0	0	0	0	0	0	0	0	0	0	0	0	0	0	0	0	0	0	0	0	0	0	0	0	0	0	0	0	0	0	0	0	0	0	0	0	0	0	0	0	0	0	0	0	0	0	0	0	0	0	0	0	0	0	0	0	0	0	0	0	0	0	0	0	0	0	0	0	0	0	0	0	0	0	0	0	0	0	0	0	0	0	0	0	0	0	0	0	0	0	0	0	0	0	0	0	0	0	0	0	0	0	0
asv_3319	Bacteria(99);Bacteroidota(92);Bacteroidota(92);Bacteroidota(92);Bacteroidota(92);Bacteroidota(92);		0	0	0	0	0	0.0031	0	0	0	0	0	0	0	0	0	0	0	0	0	0	0	0	0	0	0	0	0	0	0	0	0	0	0	0	0	0	0	0	0	0	0	0	0	0	0	0	0	0	0	0	0	0	0	0	0	0	0	0	0	0	0	0	0	0	0	0	0	0	0	0	0	0	0	0	0	0	0	0	0	0	0	0	0	0	0	0	0	0	0	0	0	0	0	0	0	0	0	0	0	0	0	0	0	0	0	0	0	0	0	0	0	0	0	0	0	0	0	0	0	0	0	0	0
asv_3320	Bacteria(91);Patescibacteria(89);Gracilibacteria(88);Absconditabacteriales_(SR1)(88);Absconditabacteriales_(SR1)_fa(88);Absconditabacteriales_(SR1)_ge(88);	Absconditabacteriales_	0	0	0	0	0	0.0031	0	0	0	0	0	0	0	0	0	0	0	0	0	0	0	0	0	0	0	0	0	0	0	0	0	0	0	0	0	0	0	0	0	0	0	0	0	0	0	0	0	0	0	0	0	0	0	0	0	0	0	0	0	0	0	0	0	0	0	0	0	0	0	0	0	0	0	0	0	0	0	0	0	0	0	0	0	0	0	0	0	0	0	0	0	0	0	0	0	0	0	0	0	0	0	0	0	0	0	0	0	0	0	0	0	0	0	0	0	0	0	0	0	0	0	0	0	SR1)_ge	88)
asv_3321	Bacteria(100);Fibrobacterota(100);Fibrobacteria(100);Fibrobacterales(100);Fibrobacterales(100);Fibrobacterales(100);		0	0	0	0	0	0.0031	0	0	0	0	0	0	0	0	0	0	0	0	0	0	0	0	0	0	0	0	0	0	0	0	0	0	0	0	0	0	0	0	0	0	0	0	0	0	0	0	0	0	0	0	0	0	0	0	0	0	0	0	0	0	0	0	0	0	0	0	0	0	0	0	0	0	0	0	0	0	0	0	0	0	0	0	0	0	0	0	0	0	0	0	0	0	0	0	0	0	0	0	0	0	0	0	0	0	0	0	0	0	0	0	0	0	0	0	0	0	0	0	0	0	0	0	0
asv_3322	Bacteria(100);Cyanobacteria(97);Cyanobacteriia(97);Chloroplast(96);Chloroplast_fa(96);Chloroplast_ge(96);		0	0	0	0	0	0.0031	0	0	0	0	0	0	0	0	0	0	0	0	0	0	0	0	0	0	0	0	0	0	0	0	0	0	0	0	0	0	0	0	0	0	0	0	0	0	0	0	0	0	0	0	0	0	0	0	0	0	0	0	0	0	0	0	0	0	0	0	0	0	0	0	0	0	0	0	0	0	0	0	0	0	0	0	0	0	0	0	0	0	0	0	0	0	0	0	0	0	0	0	0	0	0	0	0	0	0	0	0	0	0	0	0	0	0	0	0	0	0	0	0	0	0	0	0
asv_3323	Bacteria(97);Patescibacteria(87);Gracilibacteria(80);Gracilibacteria(80);Gracilibacteria(80);Gracilibacteria(80);		0	0	0	0	0	0.0031	0	0	0	0	0	0	0	0	0	0	0	0	0	0	0	0	0	0	0	0	0	0	0	0	0	0	0	0	0	0	0	0	0	0	0	0	0	0	0	0	0	0	0	0	0	0	0	0	0	0	0	0	0	0	0	0	0	0	0	0	0	0	0	0	0	0	0	0	0	0	0	0	0	0	0	0	0	0	0	0	0	0	0	0	0	0	0	0	0	0	0	0	0	0	0	0	0	0	0	0	0	0	0	0	0	0	0	0	0	0	0	0	0	0	0	0	0
asv_3324	Bacteria(100);Cyanobacteria(100);Vampirivibrionia(100);Gastranaerophilales(93);Gastranaerophilales_fa(93);Gastranaerophilales_ge(93);		0	0	0	0	0.0031	0	0	0	0	0	0	0	0	0	0	0	0	0	0	0	0	0	0	0	0	0	0	0	0	0	0	0	0	0	0	0	0	0	0	0	0	0	0	0	0	0	0	0	0	0	0	0	0	0	0	0	0	0	0	0	0	0	0	0	0	0	0	0	0	0	0	0	0	0	0	0	0	0	0	0	0	0	0	0	0	0	0	0	0	0	0	0	0	0	0	0	0	0	0	0	0	0	0	0	0	0	0	0	0	0	0	0	0	0	0	0	0	0	0	0	0	0	0
asv_3325	Bacteria(100);Armatimonadota(98);uncultured(98);uncultured_or(98);uncultured_fa(98);uncultured_ge(98);		0	0	0	0	0.0031	0	0	0	0	0	0	0	0	0	0	0	0	0	0	0	0	0	0	0	0	0	0	0	0	0	0	0	0	0	0	0	0	0	0	0	0	0	0	0	0	0	0	0	0	0	0	0	0	0	0	0	0	0	0	0	0	0	0	0	0	0	0	0	0	0	0	0	0	0	0	0	0	0	0	0	0	0	0	0	0	0	0	0	0	0	0	0	0	0	0	0	0	0	0	0	0	0	0	0	0	0	0	0	0	0	0	0	0	0	0	0	0	0	0	0	0	0	0
asv_3326	Bacteria(85);Bacteria(85);Bacteria(85);Bacteria(85);Bacteria(85);Bacteria(85);		0	0	0	0	0.0031	0	0	0	0	0	0	0	0	0	0	0	0	0	0	0	0	0	0	0	0	0	0	0	0	0	0	0	0	0	0	0	0	0	0	0	0	0	0	0	0	0	0	0	0	0	0	0	0	0	0	0	0	0	0	0	0	0	0	0	0	0	0	0	0	0	0	0	0	0	0	0	0	0	0	0	0	0	0	0	0	0	0	0	0	0	0	0	0	0	0	0	0	0	0	0	0	0	0	0	0	0	0	0	0	0	0	0	0	0	0	0	0	0	0	0	0	0	0
asv_3327	Bacteria(99);Bacteria(99);Bacteria(99);Bacteria(99);Bacteria(99);Bacteria(99);		0	0	0	0	0.0031	0	0	0	0	0	0	0	0	0	0	0	0	0	0	0	0	0	0	0	0	0	0	0	0	0	0	0	0	0	0	0	0	0	0	0	0	0	0	0	0	0	0	0	0	0	0	0	0	0	0	0	0	0	0	0	0	0	0	0	0	0	0	0	0	0	0	0	0	0	0	0	0	0	0	0	0	0	0	0	0	0	0	0	0	0	0	0	0	0	0	0	0	0	0	0	0	0	0	0	0	0	0	0	0	0	0	0	0	0	0	0	0	0	0	0	0	0	0
asv_3328	Bacteria(96);Patescibacteria(95);Parcubacteria(94);Candidatus_Yanofskybacteria(82);Candidatus_Yanofskybacteria_fa(82);Candidatus_Yanofskybacteria_ge(82);		0	0	0	0	0.0031	0	0	0	0	0	0	0	0	0	0	0	0	0	0	0	0	0	0	0	0	0	0	0	0	0	0	0	0	0	0	0	0	0	0	0	0	0	0	0	0	0	0	0	0	0	0	0	0	0	0	0	0	0	0	0	0	0	0	0	0	0	0	0	0	0	0	0	0	0	0	0	0	0	0	0	0	0	0	0	0	0	0	0	0	0	0	0	0	0	0	0	0	0	0	0	0	0	0	0	0	0	0	0	0	0	0	0	0	0	0	0	0	0	0	0	0	0	0
asv_3329	Bacteria(100);Verrucomicrobiota(100);Kiritimatiellae(100);Kiritimatiellales(100);Kiritimatiellaceae(100);MSBL3(100);		0	0	0	0	0.0031	0	0	0	0	0	0	0	0	0	0	0	0	0	0	0	0	0	0	0	0	0	0	0	0	0	0	0	0	0	0	0	0	0	0	0	0	0	0	0	0	0	0	0	0	0	0	0	0	0	0	0	0	0	0	0	0	0	0	0	0	0	0	0	0	0	0	0	0	0	0	0	0	0	0	0	0	0	0	0	0	0	0	0	0	0	0	0	0	0	0	0	0	0	0	0	0	0	0	0	0	0	0	0	0	0	0	0	0	0	0	0	0	0	0	0	0	0	0
asv_3330	Bacteria(100);Planctomycetota(92);Planctomycetota(92);Planctomycetota(92);Planctomycetota(92);Planctomycetota(92);		0	0	0	0	0.0031	0	0	0	0	0	0	0	0	0	0	0	0	0	0	0	0	0	0	0	0	0	0	0	0	0	0	0	0	0	0	0	0	0	0	0	0	0	0	0	0	0	0	0	0	0	0	0	0	0	0	0	0	0	0	0	0	0	0	0	0	0	0	0	0	0	0	0	0	0	0	0	0	0	0	0	0	0	0	0	0	0	0	0	0	0	0	0	0	0	0	0	0	0	0	0	0	0	0	0	0	0	0	0	0	0	0	0	0	0	0	0	0	0	0	0	0	0	0
asv_3331	Bacteria(98);Bacteria(98);Bacteria(98);Bacteria(98);Bacteria(98);Bacteria(98);		0	0	0	0	0.0031	0	0	0	0	0	0	0	0	0	0	0	0	0	0	0	0	0	0	0	0	0	0	0	0	0	0	0	0	0	0	0	0	0	0	0	0	0	0	0	0	0	0	0	0	0	0	0	0	0	0	0	0	0	0	0	0	0	0	0	0	0	0	0	0	0	0	0	0	0	0	0	0	0	0	0	0	0	0	0	0	0	0	0	0	0	0	0	0	0	0	0	0	0	0	0	0	0	0	0	0	0	0	0	0	0	0	0	0	0	0	0	0	0	0	0	0	0	0
asv_3332	Bacteria(100);Firmicutes(100);Clostridia(100);Oscillospirales(100);UCG-010(100);UCG-010_ge(100);		0	0	0	0	0.0031	0	0	0	0	0	0	0	0	0	0	0	0	0	0	0	0	0	0	0	0	0	0	0	0	0	0	0	0	0	0	0	0	0	0	0	0	0	0	0	0	0	0	0	0	0	0	0	0	0	0	0	0	0	0	0	0	0	0	0	0	0	0	0	0	0	0	0	0	0	0	0	0	0	0	0	0	0	0	0	0	0	0	0	0	0	0	0	0	0	0	0	0	0	0	0	0	0	0	0	0	0	0	0	0	0	0	0	0	0	0	0	0	0	0	0	0	0	0
asv_3333	Bacteria(99);Bacteria(99);Bacteria(99);Bacteria(99);Bacteria(99);Bacteria(99);		0	0	0	0	0.0031	0	0	0	0	0	0	0	0	0	0	0	0	0	0	0	0	0	0	0	0	0	0	0	0	0	0	0	0	0	0	0	0	0	0	0	0	0	0	0	0	0	0	0	0	0	0	0	0	0	0	0	0	0	0	0	0	0	0	0	0	0	0	0	0	0	0	0	0	0	0	0	0	0	0	0	0	0	0	0	0	0	0	0	0	0	0	0	0	0	0	0	0	0	0	0	0	0	0	0	0	0	0	0	0	0	0	0	0	0	0	0	0	0	0	0	0	0	0
asv_3334	Archaea(100);Nanoarchaeota(99);Nanoarchaeia(99);Woesearchaeales(99);GW2011_GWC1_47_15(96);GW2011_GWC1_47_15_ge(96);		0	0	0	0	0.0031	0	0	0	0	0	0	0	0	0	0	0	0	0	0	0	0	0	0	0	0	0	0	0	0	0	0	0	0	0	0	0	0	0	0	0	0	0	0	0	0	0	0	0	0	0	0	0	0	0	0	0	0	0	0	0	0	0	0	0	0	0	0	0	0	0	0	0	0	0	0	0	0	0	0	0	0	0	0	0	0	0	0	0	0	0	0	0	0	0	0	0	0	0	0	0	0	0	0	0	0	0	0	0	0	0	0	0	0	0	0	0	0	0	0	0	0	0	0
asv_3335	Bacteria(100);Planctomycetota(100);Phycisphaerae(100);S-70(100);S-70_fa(100);S-70_ge(100);		0	0	0	0	0.0031	0	0	0	0	0	0	0	0	0	0	0	0	0	0	0	0	0	0	0	0	0	0	0	0	0	0	0	0	0	0	0	0	0	0	0	0	0	0	0	0	0	0	0	0	0	0	0	0	0	0	0	0	0	0	0	0	0	0	0	0	0	0	0	0	0	0	0	0	0	0	0	0	0	0	0	0	0	0	0	0	0	0	0	0	0	0	0	0	0	0	0	0	0	0	0	0	0	0	0	0	0	0	0	0	0	0	0	0	0	0	0	0	0	0	0	0	0	0
asv_3336	Archaea(81);Archaea(81);Archaea(81);Archaea(81);Archaea(81);Archaea(81);		0	0	0	0	0.0031	0	0	0	0	0	0	0	0	0	0	0	0	0	0	0	0	0	0	0	0	0	0	0	0	0	0	0	0	0	0	0	0	0	0	0	0	0	0	0	0	0	0	0	0	0	0	0	0	0	0	0	0	0	0	0	0	0	0	0	0	0	0	0	0	0	0	0	0	0	0	0	0	0	0	0	0	0	0	0	0	0	0	0	0	0	0	0	0	0	0	0	0	0	0	0	0	0	0	0	0	0	0	0	0	0	0	0	0	0	0	0	0	0	0	0	0	0	0
asv_3337	Archaea(91);Nanoarchaeota(89);Nanoarchaeia(89);Woesearchaeales(89);Woesearchaeales(89);Woesearchaeales(89);		0	0	0	0	0.0031	0	0	0	0	0	0	0	0	0	0	0	0	0	0	0	0	0	0	0	0	0	0	0	0	0	0	0	0	0	0	0	0	0	0	0	0	0	0	0	0	0	0	0	0	0	0	0	0	0	0	0	0	0	0	0	0	0	0	0	0	0	0	0	0	0	0	0	0	0	0	0	0	0	0	0	0	0	0	0	0	0	0	0	0	0	0	0	0	0	0	0	0	0	0	0	0	0	0	0	0	0	0	0	0	0	0	0	0	0	0	0	0	0	0	0	0	0	0
asv_3338	Bacteria(97);Bacteria(97);Bacteria(97);Bacteria(97);Bacteria(97);Bacteria(97);		0	0	0	0	0.0031	0	0	0	0	0	0	0	0	0	0	0	0	0	0	0	0	0	0	0	0	0	0	0	0	0	0	0	0	0	0	0	0	0	0	0	0	0	0	0	0	0	0	0	0	0	0	0	0	0	0	0	0	0	0	0	0	0	0	0	0	0	0	0	0	0	0	0	0	0	0	0	0	0	0	0	0	0	0	0	0	0	0	0	0	0	0	0	0	0	0	0	0	0	0	0	0	0	0	0	0	0	0	0	0	0	0	0	0	0	0	0	0	0	0	0	0	0	0
asv_3339	Bacteria(100);Bacteria(100);Bacteria(100);Bacteria(100);Bacteria(100);Bacteria(100);		0	0	0	0	0.0031	0	0	0	0	0	0	0	0	0	0	0	0	0	0	0	0	0	0	0	0	0	0	0	0	0	0	0	0	0	0	0	0	0	0	0	0	0	0	0	0	0	0	0	0	0	0	0	0	0	0	0	0	0	0	0	0	0	0	0	0	0	0	0	0	0	0	0	0	0	0	0	0	0	0	0	0	0	0	0	0	0	0	0	0	0	0	0	0	0	0	0	0	0	0	0	0	0	0	0	0	0	0	0	0	0	0	0	0	0	0	0	0	0	0	0	0	0	0
asv_3340	Bacteria(99);Bdellovibrionota(81);Bdellovibrionia(81);Bdellovibrionales(81);Bdellovibrionaceae(81);Bdellovibrio(81);		0	0	0	0	0.0031	0	0	0	0	0	0	0	0	0	0	0	0	0	0	0	0	0	0	0	0	0	0	0	0	0	0	0	0	0	0	0	0	0	0	0	0	0	0	0	0	0	0	0	0	0	0	0	0	0	0	0	0	0	0	0	0	0	0	0	0	0	0	0	0	0	0	0	0	0	0	0	0	0	0	0	0	0	0	0	0	0	0	0	0	0	0	0	0	0	0	0	0	0	0	0	0	0	0	0	0	0	0	0	0	0	0	0	0	0	0	0	0	0	0	0	0	0	0
asv_3341	Bacteria(100);Proteobacteria(96);Gammaproteobacteria(96);Gammaproteobacteria(96);Gammaproteobacteria(96);Gammaproteobacteria(96);		0	0	0	0	0.0031	0	0	0	0	0	0	0	0	0	0	0	0	0	0	0	0	0	0	0	0	0	0	0	0	0	0	0	0	0	0	0	0	0	0	0	0	0	0	0	0	0	0	0	0	0	0	0	0	0	0	0	0	0	0	0	0	0	0	0	0	0	0	0	0	0	0	0	0	0	0	0	0	0	0	0	0	0	0	0	0	0	0	0	0	0	0	0	0	0	0	0	0	0	0	0	0	0	0	0	0	0	0	0	0	0	0	0	0	0	0	0	0	0	0	0	0	0	0
asv_3342	Bacteria(96);Bacteria(96);Bacteria(96);Bacteria(96);Bacteria(96);Bacteria(96);		0	0	0	0	0.0031	0	0	0	0	0	0	0	0	0	0	0	0	0	0	0	0	0	0	0	0	0	0	0	0	0	0	0	0	0	0	0	0	0	0	0	0	0	0	0	0	0	0	0	0	0	0	0	0	0	0	0	0	0	0	0	0	0	0	0	0	0	0	0	0	0	0	0	0	0	0	0	0	0	0	0	0	0	0	0	0	0	0	0	0	0	0	0	0	0	0	0	0	0	0	0	0	0	0	0	0	0	0	0	0	0	0	0	0	0	0	0	0	0	0	0	0	0	0
asv_3343	Archaea(85);Archaea(85);Archaea(85);Archaea(85);Archaea(85);Archaea(85);		0	0	0	0	0.0031	0	0	0	0	0	0	0	0	0	0	0	0	0	0	0	0	0	0	0	0	0	0	0	0	0	0	0	0	0	0	0	0	0	0	0	0	0	0	0	0	0	0	0	0	0	0	0	0	0	0	0	0	0	0	0	0	0	0	0	0	0	0	0	0	0	0	0	0	0	0	0	0	0	0	0	0	0	0	0	0	0	0	0	0	0	0	0	0	0	0	0	0	0	0	0	0	0	0	0	0	0	0	0	0	0	0	0	0	0	0	0	0	0	0	0	0	0	0
asv_3344	Archaea(100);Nanoarchaeota(94);Nanoarchaeia(94);Woesearchaeales(94);Woesearchaeales_fa(83);Woesearchaeales_ge(83);		0	0	0	0	0.0031	0	0	0	0	0	0	0	0	0	0	0	0	0	0	0	0	0	0	0	0	0	0	0	0	0	0	0	0	0	0	0	0	0	0	0	0	0	0	0	0	0	0	0	0	0	0	0	0	0	0	0	0	0	0	0	0	0	0	0	0	0	0	0	0	0	0	0	0	0	0	0	0	0	0	0	0	0	0	0	0	0	0	0	0	0	0	0	0	0	0	0	0	0	0	0	0	0	0	0	0	0	0	0	0	0	0	0	0	0	0	0	0	0	0	0	0	0	0
asv_3345	Bacteria(96);Chloroflexi(86);Chloroflexi(86);Chloroflexi(86);Chloroflexi(86);Chloroflexi(86);		0	0	0	0	0.0031	0	0	0	0	0	0	0	0	0	0	0	0	0	0	0	0	0	0	0	0	0	0	0	0	0	0	0	0	0	0	0	0	0	0	0	0	0	0	0	0	0	0	0	0	0	0	0	0	0	0	0	0	0	0	0	0	0	0	0	0	0	0	0	0	0	0	0	0	0	0	0	0	0	0	0	0	0	0	0	0	0	0	0	0	0	0	0	0	0	0	0	0	0	0	0	0	0	0	0	0	0	0	0	0	0	0	0	0	0	0	0	0	0	0	0	0	0	0
asv_3346	Bacteria(100);Verrucomicrobiota(100);Verrucomicrobiae(100);Verrucomicrobiales(100);Rubritaleaceae(100);Roseibacillus(100);		0	0	0	0	0.0031	0	0	0	0	0	0	0	0	0	0	0	0	0	0	0	0	0	0	0	0	0	0	0	0	0	0	0	0	0	0	0	0	0	0	0	0	0	0	0	0	0	0	0	0	0	0	0	0	0	0	0	0	0	0	0	0	0	0	0	0	0	0	0	0	0	0	0	0	0	0	0	0	0	0	0	0	0	0	0	0	0	0	0	0	0	0	0	0	0	0	0	0	0	0	0	0	0	0	0	0	0	0	0	0	0	0	0	0	0	0	0	0	0	0	0	0	0	0
asv_3347	Bacteria(100);Cyanobacteria(90);Cyanobacteria(90);Cyanobacteria(90);Cyanobacteria(90);Cyanobacteria(90);		0	0	0	0	0.0031	0	0	0	0	0	0	0	0	0	0	0	0	0	0	0	0	0	0	0	0	0	0	0	0	0	0	0	0	0	0	0	0	0	0	0	0	0	0	0	0	0	0	0	0	0	0	0	0	0	0	0	0	0	0	0	0	0	0	0	0	0	0	0	0	0	0	0	0	0	0	0	0	0	0	0	0	0	0	0	0	0	0	0	0	0	0	0	0	0	0	0	0	0	0	0	0	0	0	0	0	0	0	0	0	0	0	0	0	0	0	0	0	0	0	0	0	0	0
asv_3348	Bacteria(100);SAR324_clade(Marine_group_B)(98);SAR324_clade(Marine_group_B)_cl(98);SAR324_clade(Marine_group_B)_or(98);SAR324_clade(Marine_group_B)_fa(98);SAR324_clade(Marine_group_B)_ge(98);	Marine_group_B)_fa	0	0	0	0	0.0031	0	0	0	0	0	0	0	0	0	0	0	0	0	0	0	0	0	0	0	0	0	0	0	0	0	0	0	0	0	0	0	0	0	0	0	0	0	0	0	0	0	0	0	0	0	0	0	0	0	0	0	0	0	0	0	0	0	0	0	0	0	0	0	0	0	0	0	0	0	0	0	0	0	0	0	0	0	0	0	0	0	0	0	0	0	0	0	0	0	0	0	0	0	0	0	0	0	0	0	0	0	0	0	0	0	0	0	0	0	0	0	0	0	0	0	0	0	0	98)	SAR324_clade	Marine_group_B)_ge	98)
asv_3349	Archaea(86);Nanoarchaeota(80);Nanoarchaeia(80);Woesearchaeales(80);Woesearchaeales(80);Woesearchaeales(80);		0	0	0	0	0.0031	0	0	0	0	0	0	0	0	0	0	0	0	0	0	0	0	0	0	0	0	0	0	0	0	0	0	0	0	0	0	0	0	0	0	0	0	0	0	0	0	0	0	0	0	0	0	0	0	0	0	0	0	0	0	0	0	0	0	0	0	0	0	0	0	0	0	0	0	0	0	0	0	0	0	0	0	0	0	0	0	0	0	0	0	0	0	0	0	0	0	0	0	0	0	0	0	0	0	0	0	0	0	0	0	0	0	0	0	0	0	0	0	0	0	0	0	0	0
asv_3350	Bacteria(99);Bacteroidota(99);Bacteroidia(99);Bacteroidales(81);Bacteroidales(81);Bacteroidales(81);		0	0	0	0	0.0031	0	0	0	0	0	0	0	0	0	0	0	0	0	0	0	0	0	0	0	0	0	0	0	0	0	0	0	0	0	0	0	0	0	0	0	0	0	0	0	0	0	0	0	0	0	0	0	0	0	0	0	0	0	0	0	0	0	0	0	0	0	0	0	0	0	0	0	0	0	0	0	0	0	0	0	0	0	0	0	0	0	0	0	0	0	0	0	0	0	0	0	0	0	0	0	0	0	0	0	0	0	0	0	0	0	0	0	0	0	0	0	0	0	0	0	0	0	0
asv_3351	Bacteria(95);Bacteria(95);Bacteria(95);Bacteria(95);Bacteria(95);Bacteria(95);		0	0	0	0	0.0031	0	0	0	0	0	0	0	0	0	0	0	0	0	0	0	0	0	0	0	0	0	0	0	0	0	0	0	0	0	0	0	0	0	0	0	0	0	0	0	0	0	0	0	0	0	0	0	0	0	0	0	0	0	0	0	0	0	0	0	0	0	0	0	0	0	0	0	0	0	0	0	0	0	0	0	0	0	0	0	0	0	0	0	0	0	0	0	0	0	0	0	0	0	0	0	0	0	0	0	0	0	0	0	0	0	0	0	0	0	0	0	0	0	0	0	0	0	0
asv_3352	Bacteria(99);Planctomycetota(86);Planctomycetota(86);Planctomycetota(86);Planctomycetota(86);Planctomycetota(86);		0	0	0	0	0.0031	0	0	0	0	0	0	0	0	0	0	0	0	0	0	0	0	0	0	0	0	0	0	0	0	0	0	0	0	0	0	0	0	0	0	0	0	0	0	0	0	0	0	0	0	0	0	0	0	0	0	0	0	0	0	0	0	0	0	0	0	0	0	0	0	0	0	0	0	0	0	0	0	0	0	0	0	0	0	0	0	0	0	0	0	0	0	0	0	0	0	0	0	0	0	0	0	0	0	0	0	0	0	0	0	0	0	0	0	0	0	0	0	0	0	0	0	0	0
asv_3353	Bacteria(97);Bacteria(97);Bacteria(97);Bacteria(97);Bacteria(97);Bacteria(97);		0	0	0	0	0.0031	0	0	0	0	0	0	0	0	0	0	0	0	0	0	0	0	0	0	0	0	0	0	0	0	0	0	0	0	0	0	0	0	0	0	0	0	0	0	0	0	0	0	0	0	0	0	0	0	0	0	0	0	0	0	0	0	0	0	0	0	0	0	0	0	0	0	0	0	0	0	0	0	0	0	0	0	0	0	0	0	0	0	0	0	0	0	0	0	0	0	0	0	0	0	0	0	0	0	0	0	0	0	0	0	0	0	0	0	0	0	0	0	0	0	0	0	0	0
asv_3354	Bacteria(100);Dependentiae(99);Babeliae(99);Babeliales(99);Babeliales(99);Babeliales(99);		0	0	0	0	0.0031	0	0	0	0	0	0	0	0	0	0	0	0	0	0	0	0	0	0	0	0	0	0	0	0	0	0	0	0	0	0	0	0	0	0	0	0	0	0	0	0	0	0	0	0	0	0	0	0	0	0	0	0	0	0	0	0	0	0	0	0	0	0	0	0	0	0	0	0	0	0	0	0	0	0	0	0	0	0	0	0	0	0	0	0	0	0	0	0	0	0	0	0	0	0	0	0	0	0	0	0	0	0	0	0	0	0	0	0	0	0	0	0	0	0	0	0	0	0
asv_3355	Bacteria(100);Patescibacteria(100);Gracilibacteria(100);Candidatus_Peribacteria(100);Candidatus_Peribacteria_fa(100);Candidatus_Peribacteria_ge(100);		0	0	0	0	0.0031	0	0	0	0	0	0	0	0	0	0	0	0	0	0	0	0	0	0	0	0	0	0	0	0	0	0	0	0	0	0	0	0	0	0	0	0	0	0	0	0	0	0	0	0	0	0	0	0	0	0	0	0	0	0	0	0	0	0	0	0	0	0	0	0	0	0	0	0	0	0	0	0	0	0	0	0	0	0	0	0	0	0	0	0	0	0	0	0	0	0	0	0	0	0	0	0	0	0	0	0	0	0	0	0	0	0	0	0	0	0	0	0	0	0	0	0	0	0
asv_3356	Bacteria(100);Bdellovibrionota(100);Bdellovibrionia(100);Bacteriovoracales(100);Bacteriovoracaceae(100);Peredibacter(91);		0	0	0	0	0.0031	0	0	0	0	0	0	0	0	0	0	0	0	0	0	0	0	0	0	0	0	0	0	0	0	0	0	0	0	0	0	0	0	0	0	0	0	0	0	0	0	0	0	0	0	0	0	0	0	0	0	0	0	0	0	0	0	0	0	0	0	0	0	0	0	0	0	0	0	0	0	0	0	0	0	0	0	0	0	0	0	0	0	0	0	0	0	0	0	0	0	0	0	0	0	0	0	0	0	0	0	0	0	0	0	0	0	0	0	0	0	0	0	0	0	0	0	0	0
asv_3357	Bacteria(100);Verrucomicrobiota(100);Verrucomicrobiae(100);Verrucomicrobiales(100);Verrucomicrobiaceae(100);Verrucomicrobiaceae(100);		0	0	0	0	0.0031	0	0	0	0	0	0	0	0	0	0	0	0	0	0	0	0	0	0	0	0	0	0	0	0	0	0	0	0	0	0	0	0	0	0	0	0	0	0	0	0	0	0	0	0	0	0	0	0	0	0	0	0	0	0	0	0	0	0	0	0	0	0	0	0	0	0	0	0	0	0	0	0	0	0	0	0	0	0	0	0	0	0	0	0	0	0	0	0	0	0	0	0	0	0	0	0	0	0	0	0	0	0	0	0	0	0	0	0	0	0	0	0	0	0	0	0	0	0
asv_3358	Bacteria(100);Bacteria(100);Bacteria(100);Bacteria(100);Bacteria(100);Bacteria(100);		0	0	0	0	0.0031	0	0	0	0	0	0	0	0	0	0	0	0	0	0	0	0	0	0	0	0	0	0	0	0	0	0	0	0	0	0	0	0	0	0	0	0	0	0	0	0	0	0	0	0	0	0	0	0	0	0	0	0	0	0	0	0	0	0	0	0	0	0	0	0	0	0	0	0	0	0	0	0	0	0	0	0	0	0	0	0	0	0	0	0	0	0	0	0	0	0	0	0	0	0	0	0	0	0	0	0	0	0	0	0	0	0	0	0	0	0	0	0	0	0	0	0	0	0
asv_3359	Bacteria(100);Acidobacteriota(100);Subgroup_20(100);Subgroup_20_or(100);Subgroup_20_fa(100);Subgroup_20_ge(100);		0	0	0	0	0.0031	0	0	0	0	0	0	0	0	0	0	0	0	0	0	0	0	0	0	0	0	0	0	0	0	0	0	0	0	0	0	0	0	0	0	0	0	0	0	0	0	0	0	0	0	0	0	0	0	0	0	0	0	0	0	0	0	0	0	0	0	0	0	0	0	0	0	0	0	0	0	0	0	0	0	0	0	0	0	0	0	0	0	0	0	0	0	0	0	0	0	0	0	0	0	0	0	0	0	0	0	0	0	0	0	0	0	0	0	0	0	0	0	0	0	0	0	0	0
asv_3360	Bacteria(100);Myxococcota(99);Polyangia(99);Polyangiales(99);Sandaracinaceae(91);Sandaracinaceae(91);		0	0	0	0	0.0031	0	0	0	0	0	0	0	0	0	0	0	0	0	0	0	0	0	0	0	0	0	0	0	0	0	0	0	0	0	0	0	0	0	0	0	0	0	0	0	0	0	0	0	0	0	0	0	0	0	0	0	0	0	0	0	0	0	0	0	0	0	0	0	0	0	0	0	0	0	0	0	0	0	0	0	0	0	0	0	0	0	0	0	0	0	0	0	0	0	0	0	0	0	0	0	0	0	0	0	0	0	0	0	0	0	0	0	0	0	0	0	0	0	0	0	0	0	0
asv_3361	Bacteria(100);Spirochaetota(99);Leptospirae(99);Leptospirales(99);Leptospiraceae(99);Leptospiraceae_ge(90);		0	0	0	0	0.0031	0	0	0	0	0	0	0	0	0	0	0	0	0	0	0	0	0	0	0	0	0	0	0	0	0	0	0	0	0	0	0	0	0	0	0	0	0	0	0	0	0	0	0	0	0	0	0	0	0	0	0	0	0	0	0	0	0	0	0	0	0	0	0	0	0	0	0	0	0	0	0	0	0	0	0	0	0	0	0	0	0	0	0	0	0	0	0	0	0	0	0	0	0	0	0	0	0	0	0	0	0	0	0	0	0	0	0	0	0	0	0	0	0	0	0	0	0	0
asv_3362	Archaea(85);Archaea(85);Archaea(85);Archaea(85);Archaea(85);Archaea(85);		0	0	0	0	0.0031	0	0	0	0	0	0	0	0	0	0	0	0	0	0	0	0	0	0	0	0	0	0	0	0	0	0	0	0	0	0	0	0	0	0	0	0	0	0	0	0	0	0	0	0	0	0	0	0	0	0	0	0	0	0	0	0	0	0	0	0	0	0	0	0	0	0	0	0	0	0	0	0	0	0	0	0	0	0	0	0	0	0	0	0	0	0	0	0	0	0	0	0	0	0	0	0	0	0	0	0	0	0	0	0	0	0	0	0	0	0	0	0	0	0	0	0	0	0
asv_3363	Bacteria(99);Bacteria(99);Bacteria(99);Bacteria(99);Bacteria(99);Bacteria(99);		0	0	0	0	0.0031	0	0	0	0	0	0	0	0	0	0	0	0	0	0	0	0	0	0	0	0	0	0	0	0	0	0	0	0	0	0	0	0	0	0	0	0	0	0	0	0	0	0	0	0	0	0	0	0	0	0	0	0	0	0	0	0	0	0	0	0	0	0	0	0	0	0	0	0	0	0	0	0	0	0	0	0	0	0	0	0	0	0	0	0	0	0	0	0	0	0	0	0	0	0	0	0	0	0	0	0	0	0	0	0	0	0	0	0	0	0	0	0	0	0	0	0	0	0
asv_3364	Bacteria(99);Patescibacteria(99);Gracilibacteria(99);Absconditabacteriales_(SR1)(99);Absconditabacteriales_(SR1)_fa(99);Absconditabacteriales_(SR1)_ge(99);	Absconditabacteriales_	0	0	0	0	0.0031	0	0	0	0	0	0	0	0	0	0	0	0	0	0	0	0	0	0	0	0	0	0	0	0	0	0	0	0	0	0	0	0	0	0	0	0	0	0	0	0	0	0	0	0	0	0	0	0	0	0	0	0	0	0	0	0	0	0	0	0	0	0	0	0	0	0	0	0	0	0	0	0	0	0	0	0	0	0	0	0	0	0	0	0	0	0	0	0	0	0	0	0	0	0	0	0	0	0	0	0	0	0	0	0	0	0	0	0	0	0	0	0	0	0	0	0	0	0	SR1)_ge	99)
asv_3365	Bacteria(100);Bacteria(100);Bacteria(100);Bacteria(100);Bacteria(100);Bacteria(100);		0	0	0	0	0.0031	0	0	0	0	0	0	0	0	0	0	0	0	0	0	0	0	0	0	0	0	0	0	0	0	0	0	0	0	0	0	0	0	0	0	0	0	0	0	0	0	0	0	0	0	0	0	0	0	0	0	0	0	0	0	0	0	0	0	0	0	0	0	0	0	0	0	0	0	0	0	0	0	0	0	0	0	0	0	0	0	0	0	0	0	0	0	0	0	0	0	0	0	0	0	0	0	0	0	0	0	0	0	0	0	0	0	0	0	0	0	0	0	0	0	0	0	0	0
asv_3366	Bacteria(99);Planctomycetota(98);Phycisphaerae(98);Phycisphaerales(98);Phycisphaeraceae(98);Phycisphaera(96);		0	0	0	0	0.0031	0	0	0	0	0	0	0	0	0	0	0	0	0	0	0	0	0	0	0	0	0	0	0	0	0	0	0	0	0	0	0	0	0	0	0	0	0	0	0	0	0	0	0	0	0	0	0	0	0	0	0	0	0	0	0	0	0	0	0	0	0	0	0	0	0	0	0	0	0	0	0	0	0	0	0	0	0	0	0	0	0	0	0	0	0	0	0	0	0	0	0	0	0	0	0	0	0	0	0	0	0	0	0	0	0	0	0	0	0	0	0	0	0	0	0	0	0	0
asv_3367	Bacteria(100);Firmicutes(99);Bacilli(99);Bacillales(92);Bacillaceae(80);Bacillaceae(80);		0	0	0	0	0.0031	0	0	0	0	0	0	0	0	0	0	0	0	0	0	0	0	0	0	0	0	0	0	0	0	0	0	0	0	0	0	0	0	0	0	0	0	0	0	0	0	0	0	0	0	0	0	0	0	0	0	0	0	0	0	0	0	0	0	0	0	0	0	0	0	0	0	0	0	0	0	0	0	0	0	0	0	0	0	0	0	0	0	0	0	0	0	0	0	0	0	0	0	0	0	0	0	0	0	0	0	0	0	0	0	0	0	0	0	0	0	0	0	0	0	0	0	0	0
asv_3368	Bacteria(100);Bacteroidota(100);Bacteroidia(100);Sphingobacteriales(100);Sphingobacteriaceae(100);Sphingobacteriaceae(100);		0	0	0	0	0.0031	0	0	0	0	0	0	0	0	0	0	0	0	0	0	0	0	0	0	0	0	0	0	0	0	0	0	0	0	0	0	0	0	0	0	0	0	0	0	0	0	0	0	0	0	0	0	0	0	0	0	0	0	0	0	0	0	0	0	0	0	0	0	0	0	0	0	0	0	0	0	0	0	0	0	0	0	0	0	0	0	0	0	0	0	0	0	0	0	0	0	0	0	0	0	0	0	0	0	0	0	0	0	0	0	0	0	0	0	0	0	0	0	0	0	0	0	0	0
asv_3369	unknown;unknown(0);unknown(0);unknown(0);unknown(0);unknown(0);		0	0	0	0	0.0031	0	0	0	0	0	0	0	0	0	0	0	0	0	0	0	0	0	0	0	0	0	0	0	0	0	0	0	0	0	0	0	0	0	0	0	0	0	0	0	0	0	0	0	0	0	0	0	0	0	0	0	0	0	0	0	0	0	0	0	0	0	0	0	0	0	0	0	0	0	0	0	0	0	0	0	0	0	0	0	0	0	0	0	0	0	0	0	0	0	0	0	0	0	0	0	0	0	0	0	0	0	0	0	0	0	0	0	0	0	0	0	0	0	0	0	0	0	0
asv_3370	Bacteria(98);Bacteria(98);Bacteria(98);Bacteria(98);Bacteria(98);Bacteria(98);		0	0	0	0	0.0031	0	0	0	0	0	0	0	0	0	0	0	0	0	0	0	0	0	0	0	0	0	0	0	0	0	0	0	0	0	0	0	0	0	0	0	0	0	0	0	0	0	0	0	0	0	0	0	0	0	0	0	0	0	0	0	0	0	0	0	0	0	0	0	0	0	0	0	0	0	0	0	0	0	0	0	0	0	0	0	0	0	0	0	0	0	0	0	0	0	0	0	0	0	0	0	0	0	0	0	0	0	0	0	0	0	0	0	0	0	0	0	0	0	0	0	0	0	0
asv_3371	Bacteria(100);Proteobacteria(91);Gammaproteobacteria(91);Gammaproteobacteria(91);Gammaproteobacteria(91);Gammaproteobacteria(91);		0	0	0	0	0.0031	0	0	0	0	0	0	0	0	0	0	0	0	0	0	0	0	0	0	0	0	0	0	0	0	0	0	0	0	0	0	0	0	0	0	0	0	0	0	0	0	0	0	0	0	0	0	0	0	0	0	0	0	0	0	0	0	0	0	0	0	0	0	0	0	0	0	0	0	0	0	0	0	0	0	0	0	0	0	0	0	0	0	0	0	0	0	0	0	0	0	0	0	0	0	0	0	0	0	0	0	0	0	0	0	0	0	0	0	0	0	0	0	0	0	0	0	0	0
asv_3372	Bacteria(97);Bacteria(97);Bacteria(97);Bacteria(97);Bacteria(97);Bacteria(97);		0	0	0	0	0.0031	0	0	0	0	0	0	0	0	0	0	0	0	0	0	0	0	0	0	0	0	0	0	0	0	0	0	0	0	0	0	0	0	0	0	0	0	0	0	0	0	0	0	0	0	0	0	0	0	0	0	0	0	0	0	0	0	0	0	0	0	0	0	0	0	0	0	0	0	0	0	0	0	0	0	0	0	0	0	0	0	0	0	0	0	0	0	0	0	0	0	0	0	0	0	0	0	0	0	0	0	0	0	0	0	0	0	0	0	0	0	0	0	0	0	0	0	0	0
asv_3373	Bacteria(92);Proteobacteria(87);Alphaproteobacteria(82);Rickettsiales(82);Mitochondria(82);Mitochondria_ge(82);		0	0	0	0	0.0031	0	0	0	0	0	0	0	0	0	0	0	0	0	0	0	0	0	0	0	0	0	0	0	0	0	0	0	0	0	0	0	0	0	0	0	0	0	0	0	0	0	0	0	0	0	0	0	0	0	0	0	0	0	0	0	0	0	0	0	0	0	0	0	0	0	0	0	0	0	0	0	0	0	0	0	0	0	0	0	0	0	0	0	0	0	0	0	0	0	0	0	0	0	0	0	0	0	0	0	0	0	0	0	0	0	0	0	0	0	0	0	0	0	0	0	0	0	0
asv_3374	Bacteria(98);Patescibacteria(98);Gracilibacteria(98);Candidatus_Peribacteria(98);Candidatus_Peribacteria_fa(98);Candidatus_Peribacteria_ge(98);		0	0	0	0	0.0031	0	0	0	0	0	0	0	0	0	0	0	0	0	0	0	0	0	0	0	0	0	0	0	0	0	0	0	0	0	0	0	0	0	0	0	0	0	0	0	0	0	0	0	0	0	0	0	0	0	0	0	0	0	0	0	0	0	0	0	0	0	0	0	0	0	0	0	0	0	0	0	0	0	0	0	0	0	0	0	0	0	0	0	0	0	0	0	0	0	0	0	0	0	0	0	0	0	0	0	0	0	0	0	0	0	0	0	0	0	0	0	0	0	0	0	0	0	0
asv_3375	Bacteria(100);Planctomycetota(100);Planctomycetes(100);Planctomycetales(100);uncultured(100);uncultured_ge(100);		0	0	0	0	0.0031	0	0	0	0	0	0	0	0	0	0	0	0	0	0	0	0	0	0	0	0	0	0	0	0	0	0	0	0	0	0	0	0	0	0	0	0	0	0	0	0	0	0	0	0	0	0	0	0	0	0	0	0	0	0	0	0	0	0	0	0	0	0	0	0	0	0	0	0	0	0	0	0	0	0	0	0	0	0	0	0	0	0	0	0	0	0	0	0	0	0	0	0	0	0	0	0	0	0	0	0	0	0	0	0	0	0	0	0	0	0	0	0	0	0	0	0	0	0
asv_3376	Bacteria(88);Bacteria(88);Bacteria(88);Bacteria(88);Bacteria(88);Bacteria(88);		0	0	0	0	0.0031	0	0	0	0	0	0	0	0	0	0	0	0	0	0	0	0	0	0	0	0	0	0	0	0	0	0	0	0	0	0	0	0	0	0	0	0	0	0	0	0	0	0	0	0	0	0	0	0	0	0	0	0	0	0	0	0	0	0	0	0	0	0	0	0	0	0	0	0	0	0	0	0	0	0	0	0	0	0	0	0	0	0	0	0	0	0	0	0	0	0	0	0	0	0	0	0	0	0	0	0	0	0	0	0	0	0	0	0	0	0	0	0	0	0	0	0	0	0
asv_3377	Bacteria(99);Planctomycetota(90);Planctomycetota(90);Planctomycetota(90);Planctomycetota(90);Planctomycetota(90);		0	0	0	0	0.0031	0	0	0	0	0	0	0	0	0	0	0	0	0	0	0	0	0	0	0	0	0	0	0	0	0	0	0	0	0	0	0	0	0	0	0	0	0	0	0	0	0	0	0	0	0	0	0	0	0	0	0	0	0	0	0	0	0	0	0	0	0	0	0	0	0	0	0	0	0	0	0	0	0	0	0	0	0	0	0	0	0	0	0	0	0	0	0	0	0	0	0	0	0	0	0	0	0	0	0	0	0	0	0	0	0	0	0	0	0	0	0	0	0	0	0	0	0	0
asv_3378	Bacteria(99);Planctomycetota(89);Planctomycetota(89);Planctomycetota(89);Planctomycetota(89);Planctomycetota(89);		0	0	0	0	0.0031	0	0	0	0	0	0	0	0	0	0	0	0	0	0	0	0	0	0	0	0	0	0	0	0	0	0	0	0	0	0	0	0	0	0	0	0	0	0	0	0	0	0	0	0	0	0	0	0	0	0	0	0	0	0	0	0	0	0	0	0	0	0	0	0	0	0	0	0	0	0	0	0	0	0	0	0	0	0	0	0	0	0	0	0	0	0	0	0	0	0	0	0	0	0	0	0	0	0	0	0	0	0	0	0	0	0	0	0	0	0	0	0	0	0	0	0	0	0
asv_3379	Bacteria(100);Acidobacteriota(99);Acidobacteriae(99);Subgroup_2(99);Subgroup_2_fa(99);Subgroup_2_ge(99);		0	0	0	0	0.0031	0	0	0	0	0	0	0	0	0	0	0	0	0	0	0	0	0	0	0	0	0	0	0	0	0	0	0	0	0	0	0	0	0	0	0	0	0	0	0	0	0	0	0	0	0	0	0	0	0	0	0	0	0	0	0	0	0	0	0	0	0	0	0	0	0	0	0	0	0	0	0	0	0	0	0	0	0	0	0	0	0	0	0	0	0	0	0	0	0	0	0	0	0	0	0	0	0	0	0	0	0	0	0	0	0	0	0	0	0	0	0	0	0	0	0	0	0	0
asv_3380	Archaea(98);Nanoarchaeota(98);Nanoarchaeia(98);Woesearchaeales(98);Woesearchaeales(98);Woesearchaeales(98);		0	0	0	0	0.0031	0	0	0	0	0	0	0	0	0	0	0	0	0	0	0	0	0	0	0	0	0	0	0	0	0	0	0	0	0	0	0	0	0	0	0	0	0	0	0	0	0	0	0	0	0	0	0	0	0	0	0	0	0	0	0	0	0	0	0	0	0	0	0	0	0	0	0	0	0	0	0	0	0	0	0	0	0	0	0	0	0	0	0	0	0	0	0	0	0	0	0	0	0	0	0	0	0	0	0	0	0	0	0	0	0	0	0	0	0	0	0	0	0	0	0	0	0	0
asv_3381	Bacteria(100);Planctomycetota(95);Phycisphaerae(94);Phycisphaerae(94);Phycisphaerae(94);Phycisphaerae(94);		0	0	0	0	0.0031	0	0	0	0	0	0	0	0	0	0	0	0	0	0	0	0	0	0	0	0	0	0	0	0	0	0	0	0	0	0	0	0	0	0	0	0	0	0	0	0	0	0	0	0	0	0	0	0	0	0	0	0	0	0	0	0	0	0	0	0	0	0	0	0	0	0	0	0	0	0	0	0	0	0	0	0	0	0	0	0	0	0	0	0	0	0	0	0	0	0	0	0	0	0	0	0	0	0	0	0	0	0	0	0	0	0	0	0	0	0	0	0	0	0	0	0	0	0
asv_3382	Bacteria(100);Bdellovibrionota(96);Oligoflexia(96);0319-6G20(96);0319-6G20_fa(96);0319-6G20_ge(96);		0	0	0	0	0.0031	0	0	0	0	0	0	0	0	0	0	0	0	0	0	0	0	0	0	0	0	0	0	0	0	0	0	0	0	0	0	0	0	0	0	0	0	0	0	0	0	0	0	0	0	0	0	0	0	0	0	0	0	0	0	0	0	0	0	0	0	0	0	0	0	0	0	0	0	0	0	0	0	0	0	0	0	0	0	0	0	0	0	0	0	0	0	0	0	0	0	0	0	0	0	0	0	0	0	0	0	0	0	0	0	0	0	0	0	0	0	0	0	0	0	0	0	0	0
asv_3383	Bacteria(100);Bacteria(100);Bacteria(100);Bacteria(100);Bacteria(100);Bacteria(100);		0	0	0	0	0.0031	0	0	0	0	0	0	0	0	0	0	0	0	0	0	0	0	0	0	0	0	0	0	0	0	0	0	0	0	0	0	0	0	0	0	0	0	0	0	0	0	0	0	0	0	0	0	0	0	0	0	0	0	0	0	0	0	0	0	0	0	0	0	0	0	0	0	0	0	0	0	0	0	0	0	0	0	0	0	0	0	0	0	0	0	0	0	0	0	0	0	0	0	0	0	0	0	0	0	0	0	0	0	0	0	0	0	0	0	0	0	0	0	0	0	0	0	0	0
asv_3384	Bacteria(100);Cyanobacteria(100);Cyanobacteriia(100);Leptolyngbyales(87);Leptolyngbyaceae(87);Leptolyngbyaceae(87);		0	0	0	0	0.0031	0	0	0	0	0	0	0	0	0	0	0	0	0	0	0	0	0	0	0	0	0	0	0	0	0	0	0	0	0	0	0	0	0	0	0	0	0	0	0	0	0	0	0	0	0	0	0	0	0	0	0	0	0	0	0	0	0	0	0	0	0	0	0	0	0	0	0	0	0	0	0	0	0	0	0	0	0	0	0	0	0	0	0	0	0	0	0	0	0	0	0	0	0	0	0	0	0	0	0	0	0	0	0	0	0	0	0	0	0	0	0	0	0	0	0	0	0	0
asv_3385	Bacteria(98);Verrucomicrobiota(96);Verrucomicrobiae(96);Verrucomicrobiae(96);Verrucomicrobiae(96);Verrucomicrobiae(96);		0	0	0	0	0.0031	0	0	0	0	0	0	0	0	0	0	0	0	0	0	0	0	0	0	0	0	0	0	0	0	0	0	0	0	0	0	0	0	0	0	0	0	0	0	0	0	0	0	0	0	0	0	0	0	0	0	0	0	0	0	0	0	0	0	0	0	0	0	0	0	0	0	0	0	0	0	0	0	0	0	0	0	0	0	0	0	0	0	0	0	0	0	0	0	0	0	0	0	0	0	0	0	0	0	0	0	0	0	0	0	0	0	0	0	0	0	0	0	0	0	0	0	0	0
asv_3386	Bacteria(100);Myxococcota(85);Polyangia(85);Polyangia(85);Polyangia(85);Polyangia(85);		0	0	0	0	0.0031	0	0	0	0	0	0	0	0	0	0	0	0	0	0	0	0	0	0	0	0	0	0	0	0	0	0	0	0	0	0	0	0	0	0	0	0	0	0	0	0	0	0	0	0	0	0	0	0	0	0	0	0	0	0	0	0	0	0	0	0	0	0	0	0	0	0	0	0	0	0	0	0	0	0	0	0	0	0	0	0	0	0	0	0	0	0	0	0	0	0	0	0	0	0	0	0	0	0	0	0	0	0	0	0	0	0	0	0	0	0	0	0	0	0	0	0	0	0
asv_3387	Bacteria(90);Bacteria(90);Bacteria(90);Bacteria(90);Bacteria(90);Bacteria(90);		0	0	0	0	0.0031	0	0	0	0	0	0	0	0	0	0	0	0	0	0	0	0	0	0	0	0	0	0	0	0	0	0	0	0	0	0	0	0	0	0	0	0	0	0	0	0	0	0	0	0	0	0	0	0	0	0	0	0	0	0	0	0	0	0	0	0	0	0	0	0	0	0	0	0	0	0	0	0	0	0	0	0	0	0	0	0	0	0	0	0	0	0	0	0	0	0	0	0	0	0	0	0	0	0	0	0	0	0	0	0	0	0	0	0	0	0	0	0	0	0	0	0	0	0
asv_3388	Bacteria(98);Bacteria(98);Bacteria(98);Bacteria(98);Bacteria(98);Bacteria(98);		0	0	0	0	0.0031	0	0	0	0	0	0	0	0	0	0	0	0	0	0	0	0	0	0	0	0	0	0	0	0	0	0	0	0	0	0	0	0	0	0	0	0	0	0	0	0	0	0	0	0	0	0	0	0	0	0	0	0	0	0	0	0	0	0	0	0	0	0	0	0	0	0	0	0	0	0	0	0	0	0	0	0	0	0	0	0	0	0	0	0	0	0	0	0	0	0	0	0	0	0	0	0	0	0	0	0	0	0	0	0	0	0	0	0	0	0	0	0	0	0	0	0	0	0
asv_3389	Bacteria(100);Bdellovibrionota(97);Bdellovibrionia(97);Bdellovibrionales(97);Bdellovibrionaceae(97);Bdellovibrio(97);		0	0	0	0	0.0031	0	0	0	0	0	0	0	0	0	0	0	0	0	0	0	0	0	0	0	0	0	0	0	0	0	0	0	0	0	0	0	0	0	0	0	0	0	0	0	0	0	0	0	0	0	0	0	0	0	0	0	0	0	0	0	0	0	0	0	0	0	0	0	0	0	0	0	0	0	0	0	0	0	0	0	0	0	0	0	0	0	0	0	0	0	0	0	0	0	0	0	0	0	0	0	0	0	0	0	0	0	0	0	0	0	0	0	0	0	0	0	0	0	0	0	0	0	0
asv_3390	Bacteria(100);Verrucomicrobiota(86);Omnitrophia(85);Omnitrophales(85);Omnitrophaceae(85);Candidatus_Omnitrophus(85);		0	0	0	0	0.0031	0	0	0	0	0	0	0	0	0	0	0	0	0	0	0	0	0	0	0	0	0	0	0	0	0	0	0	0	0	0	0	0	0	0	0	0	0	0	0	0	0	0	0	0	0	0	0	0	0	0	0	0	0	0	0	0	0	0	0	0	0	0	0	0	0	0	0	0	0	0	0	0	0	0	0	0	0	0	0	0	0	0	0	0	0	0	0	0	0	0	0	0	0	0	0	0	0	0	0	0	0	0	0	0	0	0	0	0	0	0	0	0	0	0	0	0	0	0
asv_3391	Bacteria(95);Bacteria(95);Bacteria(95);Bacteria(95);Bacteria(95);Bacteria(95);		0	0	0	0	0.0031	0	0	0	0	0	0	0	0	0	0	0	0	0	0	0	0	0	0	0	0	0	0	0	0	0	0	0	0	0	0	0	0	0	0	0	0	0	0	0	0	0	0	0	0	0	0	0	0	0	0	0	0	0	0	0	0	0	0	0	0	0	0	0	0	0	0	0	0	0	0	0	0	0	0	0	0	0	0	0	0	0	0	0	0	0	0	0	0	0	0	0	0	0	0	0	0	0	0	0	0	0	0	0	0	0	0	0	0	0	0	0	0	0	0	0	0	0	0
asv_3392	Bacteria(100);Proteobacteria(96);Gammaproteobacteria(96);Gammaproteobacteria_Incertae_Sedis(85);Unknown_Family(85);Candidatus_Berkiella(83);		0	0	0	0	0.0031	0	0	0	0	0	0	0	0	0	0	0	0	0	0	0	0	0	0	0	0	0	0	0	0	0	0	0	0	0	0	0	0	0	0	0	0	0	0	0	0	0	0	0	0	0	0	0	0	0	0	0	0	0	0	0	0	0	0	0	0	0	0	0	0	0	0	0	0	0	0	0	0	0	0	0	0	0	0	0	0	0	0	0	0	0	0	0	0	0	0	0	0	0	0	0	0	0	0	0	0	0	0	0	0	0	0	0	0	0	0	0	0	0	0	0	0	0	0
asv_3393	Bacteria(99);Planctomycetota(87);vadinHA49(87);vadinHA49_or(87);vadinHA49_fa(87);vadinHA49_ge(87);		0	0	0	0	0.0031	0	0	0	0	0	0	0	0	0	0	0	0	0	0	0	0	0	0	0	0	0	0	0	0	0	0	0	0	0	0	0	0	0	0	0	0	0	0	0	0	0	0	0	0	0	0	0	0	0	0	0	0	0	0	0	0	0	0	0	0	0	0	0	0	0	0	0	0	0	0	0	0	0	0	0	0	0	0	0	0	0	0	0	0	0	0	0	0	0	0	0	0	0	0	0	0	0	0	0	0	0	0	0	0	0	0	0	0	0	0	0	0	0	0	0	0	0	0
asv_3394	Bacteria(99);Elusimicrobiota(83);Elusimicrobiota(83);Elusimicrobiota(83);Elusimicrobiota(83);Elusimicrobiota(83);		0	0	0	0	0.0031	0	0	0	0	0	0	0	0	0	0	0	0	0	0	0	0	0	0	0	0	0	0	0	0	0	0	0	0	0	0	0	0	0	0	0	0	0	0	0	0	0	0	0	0	0	0	0	0	0	0	0	0	0	0	0	0	0	0	0	0	0	0	0	0	0	0	0	0	0	0	0	0	0	0	0	0	0	0	0	0	0	0	0	0	0	0	0	0	0	0	0	0	0	0	0	0	0	0	0	0	0	0	0	0	0	0	0	0	0	0	0	0	0	0	0	0	0	0
asv_3395	Bacteria(100);Myxococcota(95);Polyangia(95);mle1-27(93);mle1-27_fa(93);mle1-27_ge(93);		0	0	0	0	0.0031	0	0	0	0	0	0	0	0	0	0	0	0	0	0	0	0	0	0	0	0	0	0	0	0	0	0	0	0	0	0	0	0	0	0	0	0	0	0	0	0	0	0	0	0	0	0	0	0	0	0	0	0	0	0	0	0	0	0	0	0	0	0	0	0	0	0	0	0	0	0	0	0	0	0	0	0	0	0	0	0	0	0	0	0	0	0	0	0	0	0	0	0	0	0	0	0	0	0	0	0	0	0	0	0	0	0	0	0	0	0	0	0	0	0	0	0	0	0
asv_3396	Bacteria(89);Bacteria(89);Bacteria(89);Bacteria(89);Bacteria(89);Bacteria(89);		0	0	0	0	0.0031	0	0	0	0	0	0	0	0	0	0	0	0	0	0	0	0	0	0	0	0	0	0	0	0	0	0	0	0	0	0	0	0	0	0	0	0	0	0	0	0	0	0	0	0	0	0	0	0	0	0	0	0	0	0	0	0	0	0	0	0	0	0	0	0	0	0	0	0	0	0	0	0	0	0	0	0	0	0	0	0	0	0	0	0	0	0	0	0	0	0	0	0	0	0	0	0	0	0	0	0	0	0	0	0	0	0	0	0	0	0	0	0	0	0	0	0	0	0
asv_3397	Bacteria(100);Planctomycetota(98);Phycisphaerae(98);Phycisphaerales(97);Phycisphaeraceae(97);SM1A02(97);		0	0	0	0	0.0031	0	0	0	0	0	0	0	0	0	0	0	0	0	0	0	0	0	0	0	0	0	0	0	0	0	0	0	0	0	0	0	0	0	0	0	0	0	0	0	0	0	0	0	0	0	0	0	0	0	0	0	0	0	0	0	0	0	0	0	0	0	0	0	0	0	0	0	0	0	0	0	0	0	0	0	0	0	0	0	0	0	0	0	0	0	0	0	0	0	0	0	0	0	0	0	0	0	0	0	0	0	0	0	0	0	0	0	0	0	0	0	0	0	0	0	0	0	0
asv_3398	Bacteria(96);Bacteria(96);Bacteria(96);Bacteria(96);Bacteria(96);Bacteria(96);		0	0	0	0	0.0031	0	0	0	0	0	0	0	0	0	0	0	0	0	0	0	0	0	0	0	0	0	0	0	0	0	0	0	0	0	0	0	0	0	0	0	0	0	0	0	0	0	0	0	0	0	0	0	0	0	0	0	0	0	0	0	0	0	0	0	0	0	0	0	0	0	0	0	0	0	0	0	0	0	0	0	0	0	0	0	0	0	0	0	0	0	0	0	0	0	0	0	0	0	0	0	0	0	0	0	0	0	0	0	0	0	0	0	0	0	0	0	0	0	0	0	0	0	0
asv_3399	Bacteria(97);Bacteria(97);Bacteria(97);Bacteria(97);Bacteria(97);Bacteria(97);		0	0	0	0	0.0031	0	0	0	0	0	0	0	0	0	0	0	0	0	0	0	0	0	0	0	0	0	0	0	0	0	0	0	0	0	0	0	0	0	0	0	0	0	0	0	0	0	0	0	0	0	0	0	0	0	0	0	0	0	0	0	0	0	0	0	0	0	0	0	0	0	0	0	0	0	0	0	0	0	0	0	0	0	0	0	0	0	0	0	0	0	0	0	0	0	0	0	0	0	0	0	0	0	0	0	0	0	0	0	0	0	0	0	0	0	0	0	0	0	0	0	0	0	0
asv_3400	Bacteria(100);Proteobacteria(92);Alphaproteobacteria(90);Rickettsiales(82);SM2D12(81);SM2D12_ge(81);		0	0	0	0	0.0031	0	0	0	0	0	0	0	0	0	0	0	0	0	0	0	0	0	0	0	0	0	0	0	0	0	0	0	0	0	0	0	0	0	0	0	0	0	0	0	0	0	0	0	0	0	0	0	0	0	0	0	0	0	0	0	0	0	0	0	0	0	0	0	0	0	0	0	0	0	0	0	0	0	0	0	0	0	0	0	0	0	0	0	0	0	0	0	0	0	0	0	0	0	0	0	0	0	0	0	0	0	0	0	0	0	0	0	0	0	0	0	0	0	0	0	0	0	0
asv_3401	Bacteria(91);Bacteria(91);Bacteria(91);Bacteria(91);Bacteria(91);Bacteria(91);		0	0	0	0	0.0031	0	0	0	0	0	0	0	0	0	0	0	0	0	0	0	0	0	0	0	0	0	0	0	0	0	0	0	0	0	0	0	0	0	0	0	0	0	0	0	0	0	0	0	0	0	0	0	0	0	0	0	0	0	0	0	0	0	0	0	0	0	0	0	0	0	0	0	0	0	0	0	0	0	0	0	0	0	0	0	0	0	0	0	0	0	0	0	0	0	0	0	0	0	0	0	0	0	0	0	0	0	0	0	0	0	0	0	0	0	0	0	0	0	0	0	0	0	0
asv_3402	Bacteria(98);Bacteria(98);Bacteria(98);Bacteria(98);Bacteria(98);Bacteria(98);		0	0	0	0	0.0031	0	0	0	0	0	0	0	0	0	0	0	0	0	0	0	0	0	0	0	0	0	0	0	0	0	0	0	0	0	0	0	0	0	0	0	0	0	0	0	0	0	0	0	0	0	0	0	0	0	0	0	0	0	0	0	0	0	0	0	0	0	0	0	0	0	0	0	0	0	0	0	0	0	0	0	0	0	0	0	0	0	0	0	0	0	0	0	0	0	0	0	0	0	0	0	0	0	0	0	0	0	0	0	0	0	0	0	0	0	0	0	0	0	0	0	0	0	0
asv_3403	Bacteria(89);Bacteria(89);Bacteria(89);Bacteria(89);Bacteria(89);Bacteria(89);		0	0	0	0	0.0031	0	0	0	0	0	0	0	0	0	0	0	0	0	0	0	0	0	0	0	0	0	0	0	0	0	0	0	0	0	0	0	0	0	0	0	0	0	0	0	0	0	0	0	0	0	0	0	0	0	0	0	0	0	0	0	0	0	0	0	0	0	0	0	0	0	0	0	0	0	0	0	0	0	0	0	0	0	0	0	0	0	0	0	0	0	0	0	0	0	0	0	0	0	0	0	0	0	0	0	0	0	0	0	0	0	0	0	0	0	0	0	0	0	0	0	0	0	0
asv_3404	Bacteria(100);Planctomycetota(100);Planctomycetes(99);Gemmatales(99);Gemmataceae(99);uncultured(92);		0	0	0	0	0.0031	0	0	0	0	0	0	0	0	0	0	0	0	0	0	0	0	0	0	0	0	0	0	0	0	0	0	0	0	0	0	0	0	0	0	0	0	0	0	0	0	0	0	0	0	0	0	0	0	0	0	0	0	0	0	0	0	0	0	0	0	0	0	0	0	0	0	0	0	0	0	0	0	0	0	0	0	0	0	0	0	0	0	0	0	0	0	0	0	0	0	0	0	0	0	0	0	0	0	0	0	0	0	0	0	0	0	0	0	0	0	0	0	0	0	0	0	0	0
asv_3405	Bacteria(100);Bacteria(100);Bacteria(100);Bacteria(100);Bacteria(100);Bacteria(100);		0	0	0	0	0.0031	0	0	0	0	0	0	0	0	0	0	0	0	0	0	0	0	0	0	0	0	0	0	0	0	0	0	0	0	0	0	0	0	0	0	0	0	0	0	0	0	0	0	0	0	0	0	0	0	0	0	0	0	0	0	0	0	0	0	0	0	0	0	0	0	0	0	0	0	0	0	0	0	0	0	0	0	0	0	0	0	0	0	0	0	0	0	0	0	0	0	0	0	0	0	0	0	0	0	0	0	0	0	0	0	0	0	0	0	0	0	0	0	0	0	0	0	0	0
asv_3406	Bacteria(100);Bacteria(100);Bacteria(100);Bacteria(100);Bacteria(100);Bacteria(100);		0	0	0	0	0.0031	0	0	0	0	0	0	0	0	0	0	0	0	0	0	0	0	0	0	0	0	0	0	0	0	0	0	0	0	0	0	0	0	0	0	0	0	0	0	0	0	0	0	0	0	0	0	0	0	0	0	0	0	0	0	0	0	0	0	0	0	0	0	0	0	0	0	0	0	0	0	0	0	0	0	0	0	0	0	0	0	0	0	0	0	0	0	0	0	0	0	0	0	0	0	0	0	0	0	0	0	0	0	0	0	0	0	0	0	0	0	0	0	0	0	0	0	0	0
asv_3407	Bacteria(100);Hydrogenedentes(96);Hydrogenedentia(96);Hydrogenedentiales(96);Hydrogenedensaceae(96);Hydrogenedensaceae_ge(96);		0	0	0	0	0.0031	0	0	0	0	0	0	0	0	0	0	0	0	0	0	0	0	0	0	0	0	0	0	0	0	0	0	0	0	0	0	0	0	0	0	0	0	0	0	0	0	0	0	0	0	0	0	0	0	0	0	0	0	0	0	0	0	0	0	0	0	0	0	0	0	0	0	0	0	0	0	0	0	0	0	0	0	0	0	0	0	0	0	0	0	0	0	0	0	0	0	0	0	0	0	0	0	0	0	0	0	0	0	0	0	0	0	0	0	0	0	0	0	0	0	0	0	0	0
asv_3408	Bacteria(100);Patescibacteria(95);Gracilibacteria(95);Gracilibacteria_or(95);Gracilibacteria_fa(95);Gracilibacteria_ge(95);		0	0	0	0	0.0031	0	0	0	0	0	0	0	0	0	0	0	0	0	0	0	0	0	0	0	0	0	0	0	0	0	0	0	0	0	0	0	0	0	0	0	0	0	0	0	0	0	0	0	0	0	0	0	0	0	0	0	0	0	0	0	0	0	0	0	0	0	0	0	0	0	0	0	0	0	0	0	0	0	0	0	0	0	0	0	0	0	0	0	0	0	0	0	0	0	0	0	0	0	0	0	0	0	0	0	0	0	0	0	0	0	0	0	0	0	0	0	0	0	0	0	0	0	0
asv_3409	Bacteria(100);Bacteria(100);Bacteria(100);Bacteria(100);Bacteria(100);Bacteria(100);		0	0	0	0	0.0031	0	0	0	0	0	0	0	0	0	0	0	0	0	0	0	0	0	0	0	0	0	0	0	0	0	0	0	0	0	0	0	0	0	0	0	0	0	0	0	0	0	0	0	0	0	0	0	0	0	0	0	0	0	0	0	0	0	0	0	0	0	0	0	0	0	0	0	0	0	0	0	0	0	0	0	0	0	0	0	0	0	0	0	0	0	0	0	0	0	0	0	0	0	0	0	0	0	0	0	0	0	0	0	0	0	0	0	0	0	0	0	0	0	0	0	0	0	0
asv_3410	Archaea(85);Archaea(85);Archaea(85);Archaea(85);Archaea(85);Archaea(85);		0	0	0	0	0.0031	0	0	0	0	0	0	0	0	0	0	0	0	0	0	0	0	0	0	0	0	0	0	0	0	0	0	0	0	0	0	0	0	0	0	0	0	0	0	0	0	0	0	0	0	0	0	0	0	0	0	0	0	0	0	0	0	0	0	0	0	0	0	0	0	0	0	0	0	0	0	0	0	0	0	0	0	0	0	0	0	0	0	0	0	0	0	0	0	0	0	0	0	0	0	0	0	0	0	0	0	0	0	0	0	0	0	0	0	0	0	0	0	0	0	0	0	0	0
asv_3411	Bacteria(96);Planctomycetota(88);Planctomycetota(88);Planctomycetota(88);Planctomycetota(88);Planctomycetota(88);		0	0	0	0	0.0031	0	0	0	0	0	0	0	0	0	0	0	0	0	0	0	0	0	0	0	0	0	0	0	0	0	0	0	0	0	0	0	0	0	0	0	0	0	0	0	0	0	0	0	0	0	0	0	0	0	0	0	0	0	0	0	0	0	0	0	0	0	0	0	0	0	0	0	0	0	0	0	0	0	0	0	0	0	0	0	0	0	0	0	0	0	0	0	0	0	0	0	0	0	0	0	0	0	0	0	0	0	0	0	0	0	0	0	0	0	0	0	0	0	0	0	0	0	0
asv_3412	Archaea(94);Archaea(94);Archaea(94);Archaea(94);Archaea(94);Archaea(94);		0	0	0	0	0.0031	0	0	0	0	0	0	0	0	0	0	0	0	0	0	0	0	0	0	0	0	0	0	0	0	0	0	0	0	0	0	0	0	0	0	0	0	0	0	0	0	0	0	0	0	0	0	0	0	0	0	0	0	0	0	0	0	0	0	0	0	0	0	0	0	0	0	0	0	0	0	0	0	0	0	0	0	0	0	0	0	0	0	0	0	0	0	0	0	0	0	0	0	0	0	0	0	0	0	0	0	0	0	0	0	0	0	0	0	0	0	0	0	0	0	0	0	0	0
asv_3413	Archaea(99);Nanoarchaeota(99);Nanoarchaeia(99);Woesearchaeales(99);Woesearchaeales(99);Woesearchaeales(99);		0	0	0	0	0.0031	0	0	0	0	0	0	0	0	0	0	0	0	0	0	0	0	0	0	0	0	0	0	0	0	0	0	0	0	0	0	0	0	0	0	0	0	0	0	0	0	0	0	0	0	0	0	0	0	0	0	0	0	0	0	0	0	0	0	0	0	0	0	0	0	0	0	0	0	0	0	0	0	0	0	0	0	0	0	0	0	0	0	0	0	0	0	0	0	0	0	0	0	0	0	0	0	0	0	0	0	0	0	0	0	0	0	0	0	0	0	0	0	0	0	0	0	0	0
asv_3414	Bacteria(100);Cyanobacteria(100);Vampirivibrionia(100);Gastranaerophilales(99);Gastranaerophilales_fa(99);Gastranaerophilales_ge(99);		0	0	0	0	0.0031	0	0	0	0	0	0	0	0	0	0	0	0	0	0	0	0	0	0	0	0	0	0	0	0	0	0	0	0	0	0	0	0	0	0	0	0	0	0	0	0	0	0	0	0	0	0	0	0	0	0	0	0	0	0	0	0	0	0	0	0	0	0	0	0	0	0	0	0	0	0	0	0	0	0	0	0	0	0	0	0	0	0	0	0	0	0	0	0	0	0	0	0	0	0	0	0	0	0	0	0	0	0	0	0	0	0	0	0	0	0	0	0	0	0	0	0	0	0
asv_3415	Bacteria(99);Bacteria(99);Bacteria(99);Bacteria(99);Bacteria(99);Bacteria(99);		0	0	0	0	0.0031	0	0	0	0	0	0	0	0	0	0	0	0	0	0	0	0	0	0	0	0	0	0	0	0	0	0	0	0	0	0	0	0	0	0	0	0	0	0	0	0	0	0	0	0	0	0	0	0	0	0	0	0	0	0	0	0	0	0	0	0	0	0	0	0	0	0	0	0	0	0	0	0	0	0	0	0	0	0	0	0	0	0	0	0	0	0	0	0	0	0	0	0	0	0	0	0	0	0	0	0	0	0	0	0	0	0	0	0	0	0	0	0	0	0	0	0	0	0
asv_3416	Bacteria(100);Planctomycetota(100);Phycisphaerae(98);Phycisphaerales(96);Phycisphaeraceae(96);SM1A02(96);		0	0	0	0	0.0031	0	0	0	0	0	0	0	0	0	0	0	0	0	0	0	0	0	0	0	0	0	0	0	0	0	0	0	0	0	0	0	0	0	0	0	0	0	0	0	0	0	0	0	0	0	0	0	0	0	0	0	0	0	0	0	0	0	0	0	0	0	0	0	0	0	0	0	0	0	0	0	0	0	0	0	0	0	0	0	0	0	0	0	0	0	0	0	0	0	0	0	0	0	0	0	0	0	0	0	0	0	0	0	0	0	0	0	0	0	0	0	0	0	0	0	0	0	0
asv_3417	Bacteria(100);Planctomycetota(100);Planctomycetes(100);Pirellulales(96);Pirellulaceae(96);Pirellulaceae(96);		0	0	0	0	0.0031	0	0	0	0	0	0	0	0	0	0	0	0	0	0	0	0	0	0	0	0	0	0	0	0	0	0	0	0	0	0	0	0	0	0	0	0	0	0	0	0	0	0	0	0	0	0	0	0	0	0	0	0	0	0	0	0	0	0	0	0	0	0	0	0	0	0	0	0	0	0	0	0	0	0	0	0	0	0	0	0	0	0	0	0	0	0	0	0	0	0	0	0	0	0	0	0	0	0	0	0	0	0	0	0	0	0	0	0	0	0	0	0	0	0	0	0	0	0
asv_3418	Archaea(100);Nanoarchaeota(89);Nanoarchaeia(89);Woesearchaeales(89);Woesearchaeales(89);Woesearchaeales(89);		0	0	0	0	0.0031	0	0	0	0	0	0	0	0	0	0	0	0	0	0	0	0	0	0	0	0	0	0	0	0	0	0	0	0	0	0	0	0	0	0	0	0	0	0	0	0	0	0	0	0	0	0	0	0	0	0	0	0	0	0	0	0	0	0	0	0	0	0	0	0	0	0	0	0	0	0	0	0	0	0	0	0	0	0	0	0	0	0	0	0	0	0	0	0	0	0	0	0	0	0	0	0	0	0	0	0	0	0	0	0	0	0	0	0	0	0	0	0	0	0	0	0	0	0
asv_3419	Bacteria(100);Verrucomicrobiota(100);Verrucomicrobiae(100);Pedosphaerales(100);Pedosphaeraceae(100);Pedosphaeraceae(100);		0	0	0	0	0	0	0	0	0	0	0	0	0	0	0	0	0	0	0	0.0029	0	0	0	0	0	0	0	0	0	0	0	0	0	0	0	0	0	0	0	0	0	0	0	0	0	0	0	0	0	0	0	0	0	0	0	0	0	0	0	0	0	0	0	0	0	0	0	0	0	0	0	0	0	0	0	0	0	0	0	0	0	0	0	0	0	0	0	0	0	0	0	0	0	0	0	0	0	0	0	0	0	0	0	0	0	0	0	0	0	0	0	0	0	0	0	0	0	0	0	0	0	0	0
asv_3420	Bacteria(100);Myxococcota(100);Polyangia(100);Haliangiales(100);Haliangiaceae(100);Haliangium(100);		0	0	0	0	0	0	0	0	0	0	0	0	0	0	0	0	0	0	0	0.0029	0	0	0	0	0	0	0	0	0	0	0	0	0	0	0	0	0	0	0	0	0	0	0	0	0	0	0	0	0	0	0	0	0	0	0	0	0	0	0	0	0	0	0	0	0	0	0	0	0	0	0	0	0	0	0	0	0	0	0	0	0	0	0	0	0	0	0	0	0	0	0	0	0	0	0	0	0	0	0	0	0	0	0	0	0	0	0	0	0	0	0	0	0	0	0	0	0	0	0	0	0	0	0

### Sheet: S3
Sample	Time (days)	Phase	Replicate	Sobs	Shannon diversity
In-situ sediments			S1	184	3.36072
			S2	154	3.66373
			S3	512	4.67837
			S4	295	4.22583
			S5	2587	7.16594
			S6	887	5.2141
Pre-incubation			1	53	2.34061
			2	49	2.54028
			3	75	2.62175
			4	52	2.32798
			5	56	2.33331
			6	159	2.59788
High-Frequency	0	Start	1	318	2.67619
	0	Start	2	250	2.49115
	0	Start	3	261	2.65278
	0.5	Oxic	1	205	2.38485
	0.5	Oxic	2	121	2.35832
	0.5	Oxic	3	104	2.35365
	1	Anoxic	1	167	2.19419
	1	Anoxic	2	214	2.38924
	1	Anoxic	3	94	2.05911
	1.5	Oxic	1	20	0.628947
	1.5	Oxic	2	61	0.730922
	1.5	Oxic	3	17	0.749905
	2	Anoxic	1	30	0.50165
	2	Anoxic	2	25	0.500849
	2	Anoxic	3	32	0.639553
	2.5	Oxic	1	17	0.443598
	2.5	Oxic	2	27	0.38817
	2.5	Oxic	3	28	0.566876
	3	Anoxic	1	33	0.42648
	3	Anoxic	2	27	0.375124
	3	Anoxic	3	23	0.558726
	3.5	Oxic	1	14	0.495336
	3.5	Oxic	2	28	0.516761
	3.5	Oxic	3	31	0.598866
	4	Anoxic	1	11	0.605185
	4	Anoxic	2	13	0.451071
	4	Anoxic	3	18	0.496573
	4.5	Oxic	1	9	0.63695
	4.5	Oxic	2	8	0.305749
	4.5	Oxic	3	14	0.330682
	5	Anoxic	1	8	0.693656
	5	Anoxic	2	27	0.287812
	5	Anoxic	3	11	0.315982
	5.5	Oxic	1	19	0.781148
	5.5	Oxic	2	25	0.237106
	5.5	Oxic	3	18	0.23814
	6	Anoxic	1	10	0.77204
	6	Anoxic	2	10	0.189553
	6	Anoxic	3	8	0.221093
	6.5	Oxic	1	6	0.785397
	6.5	Oxic	2	5	0.170458
	6.5	Oxic	3	6	0.180856
	7	Anoxic	1	6	0.850695
	7	Anoxic	2	19	0.139953
	7	Anoxic	3	7	0.196428
	7.5	Oxic	1	12	0.87255
	7.5	Oxic	2	12	0.249258
	7.5	Oxic	3	16	0.177207
	8	Anoxic	1	13	0.885372
	8	Anoxic	2	6	0.262209
	8	Anoxic	3	7	0.171178
	8.5	Oxic	1	9	0.958539
	8.5	Oxic	2	8	0.23245
	8.5	Oxic	3	10	0.14518
	9	Anoxic	1	11	1.01805
	9	Anoxic	2	8	0.215507
	9	Anoxic	3	22	0.182406
	9.5	Oxic	1	7	1.04767
	9.5	Oxic	2	8	0.205954
	9.5	Oxic	3	7	0.126398
	10	Anoxic	1	10	1.1381
	10	Anoxic	2	6	0.211088
	10	Anoxic	3	9	0.133178
Medium-Frequency	0	Start	1	81	2.58563
	0	Start	2	147	2.81881
	0	Start	3	68	2.60078
	2	Oxic	1	11	0.933749
	2	Oxic	2	32	1.03494
	2	Oxic	3	10	0.632578
	4	Anoxic	1	16	1.04655
	4	Anoxic	2	23	1.08389
	4	Anoxic	3	12	0.601759
	6	Oxic	1	17	0.937853
	6	Oxic	2	14	0.890162
	6	Oxic	3	12	0.730299
	8	Anoxic	1	25	0.884801
	8	Anoxic	2	21	1.02761
	8	Anoxic	3	15	0.72647
	10	Oxic	1	15	1.10218
	10	Oxic	2	15	1.22144
	10	Oxic	3	9	1.14161
	12	Anoxic	1	24	1.38818
	12	Anoxic	2	19	1.46433
	12	Anoxic	3	13	1.15022
	14	Oxic	1	19	1.18267
	14	Oxic	2	18	1.32705
	14	Oxic	3	17	1.38013
	16	Anoxic	1	17	1.40654
	16	Anoxic	2	13	1.59939
	16	Anoxic	3	15	1.37839
	18	Oxic	1	24	1.11223
	18	Oxic	2	18	1.4873
	18	Oxic	3	19	1.27924
	20	Anoxic	1	16	1.30499
	20	Anoxic	2	14	1.6654
	20	Anoxic	3	17	1.33665
Low-Frequency	0	Start	1	169	2.66079
	0	Start	2	235	2.85264
	0	Start	3	188	2.75153
	8	Oxic	1	25	1.514
	8	Oxic	2	23	1.26889
	8	Oxic	3	21	1.27616
	16	Anoxic	1	15	0.887048
	16	Anoxic	2	13	1.6154
	16	Anoxic	3	18	1.71666
	24	Oxic	1	17	1.40778
	24	Oxic	2	16	1.34627
	24	Oxic	3	26	1.69167
	32	Anoxic	1	20	1.62451
	32	Anoxic	2	19	1.44296
	32	Anoxic	3	25	1.74526

### Sheet: S4
Chemostat	Time (days)	Phase	Nitrate (mM)	Nitrite (mM)	Acetate (mM)	Ammonia (mM)	Sulfate (mM)	Sulfide (μM)	Fe(II) (mM)	DNA (ng/ml)
High-Frequency	0	Start	1.54±0.03	0.03±0.00	5.42±0.30	0.68±0.06	4.65±0.15	0.24±0.03	2.53±0.06	45.0±0.9
	0.5	Oxic	1.37±0.27	0.04±0.00	4.88±0.98	0.59±0.14	4.23±0.69	0.17±0.09	0.62±0.05	35.8±6.8
	1	Anoxic	1.37±0.08	0.26±0.05	5.63±0.15	0.60±0.13	4.83±0.08	0.04±0.04	0.88±0.04	48.1±5.5
	1.5	Oxic	0.00±0.00	0.33±0.35	1.61±0.11	0.44±0.02	4.84±0.17	0.00±0.00	0.40±0.10	725.3±180.4
	2	Anoxic	0.00±0.00	0.03±0.01	1.86±0.29	0.39±0.07	4.92±0.09	0.23±0.03	0.73±0.09	477.0±75.3
	2.5	Oxic	0.37±0.52	0.01±0.01	0.19±0.27	0.35±0.06	4.91±0.05	0.00±0.00	0.56±0.22	592.0±252.1
	3	Anoxic	0.00±0.00	0.03±0.00	1.04±0.20	0.45±0.04	4.91±0.01	0.14±0.07	0.81±0.21	637.0±146.2
	3.5	Oxic	0.00±0.00	0.00±0.00	0.92±0.21	0.36±0.05	4.90±0.08	0.00±0.00	0.89±0.25	552.0±95.0
	4	Anoxic	0.00±0.00	0.03±0.00	1.37±0.07	0.43±0.05	4.80±0.09	0.18±0.04	0.97±0.20	508.0±45.1
	4.5	Oxic	0.00±0.00	0.00±0.00	0.00±0.00	0.26±0.03	4.93±0.02	0.00±0.00	0.80±0.21	781.7±133.7
	5	Anoxic	0.00±0.00	0.03±0.00	0.78±0.14	0.40±0.03	4.96±0.03	0.14±0.04	0.98±0.28	650.3±137.3
	5.5	Oxic	0.00±0.00	0.12±0.07	0.00±0.00	0.39±0.07	4.88±0.10	0.00±0.00	0.92±0.33	780.0±148.1
	6	Anoxic	0.00±0.00	0.03±0.01	0.69±0.06	0.43±0.11	4.83±0.11	0.15±0.07	1.01±0.27	613.7±69.9
	6.5	Oxic	0.00±0.00	0.06±0.05	0.00±0.00	0.50±0.12	4.46±0.48	0.00±0.00	0.93±0.17	677.3±258.6
	7	Anoxic	0.00±0.00	0.03±0.01	0.56±0.28	0.42±0.09	4.89±0.17	0.15±0.08	0.86±0.46	391.3±48.3
	7.5	Oxic	0.11±0.10	0.04±0.05	0.00±0.00	0.37±0.16	4.97±0.17	0.00±0.00	0.69±0.38	1093.0±229.1
	8	Anoxic	0.00±0.00	0.02±0.00	0.70±0.25	0.47±0.10	5.01±0.21	0.19±0.05	1.00±0.47	972.3±332.2
	8.5	Oxic	0.10±0.07	0.16±0.16	0.00±0.00	0.37±0.13	5.15±0.38	0.00±0.00	0.41±0.26	1129.7±201.1
	9	Anoxic	0.00±0.00	0.07±0.05	0.60±0.16	0.37±0.01	5.10±0.42	0.14±0.03	0.67±0.33	914.7±294.7
	9.5	Oxic	0.11±0.08	0.16±0.17	0.00±0.00	0.38±0.03	5.33±0.54	0.00±0.00	0.57±0.35	1011.1±247.6
	10	Anoxic	0.00±0.00	0.20±0.22	0.92±0.28	0.46±0.11	4.84±0.15	0.09±0.03	0.79±0.33	756.2±105.3
Medium-Frequency	0	Start	1.61±0.02	0.00±0.00	5.44±0.14	0.80±0.03	4.82±0.08	0.00±0.00	1.20±0.03	29.8±0.7
	2	Oxic	0.12±0.17	0.02±0.02	1.23±0.84	0.45±0.19	4.77±0.07	0.00±0.00	0.37±0.15	489.3±201.0
	4	Anoxic	0.18±0.25	0.67±0.43	3.55±0.47	0.40±0.03	4.70±0.08	0.00±0.00	0.47±0.20	229.0±21.2
	6	Oxic	0.07±0.10	0.83±0.55	0.84±0.59	0.27±0.06	4.77±0.07	0.00±0.00	0.63±0.38	290.0±25.8
	8	Anoxic	0.02±0.00	1.26±0.12	3.35±0.16	0.30±0.06	3.62±0.65	0.30±0.10	0.53±0.13	190.0±27.4
	10	Oxic	0.00±0.00	1.02±0.29	0.00±0.00	0.36±0.04	3.94±0.66	0.00±0.00	0.33±0.30	670.3±210.3
	12	Anoxic	0.00±0.00	1.20±0.15	3.08±0.17	0.35±0.04	4.32±0.13	0.37±0.04	0.53±0.14	134.7±11.4
	14	Oxic	0.00±0.00	0.74±0.09	0.00±0.00	0.46±0.06	4.66±0.14	0.00±0.00	0.26±0.25	282.3±130.0
	16	Anoxic	0.00±0.00	0.45±0.63	3.15±0.01	0.40±0.08	4.92±0.08	0.14±0.02	0.53±0.15	181.3±37.7
	18	Oxic	0.00±0.00	0.74±0.40	0.00±0.00	0.54±0.14	5.33±0.13	0.00±0.00	0.32±0.34	1020.0±298.1
	20	Anoxic	0.00±0.00	0.54±0.48	2.33±0.67	0.57±0.10	5.20±0.18	0.53±0.20	0.42±0.12	385.7±93.2
Low-Frequency	0	Start	1.49±0.15	0.00±0.00	5.47±0.10	0.93±0.16	4.53±0.59	0.00±0.00	1.20±0.03	109.2±12.6
	8	Oxic	0.00±0.00	0.60±0.38	0.00±0.00	1.14±0.18	7.11±0.38	0.00±0.00	0.02±0.01	552.0±21.6
	16	Anoxic	0.00±0.00	0.35±0.47	4.89±0.29	0.42±0.06	5.08±0.07	1.27±0.19	0.00±0.00	115.7±10.9
	24	Oxic	0.00±0.00	0.40±0.35	0.00±0.00	1.47±0.38	9.05±0.72	0.00±0.00	0.01±0.00	385.1±118.3
	32	Anoxic	0.00±0.00	0.13±0.16	3.55±1.12	0.47±0.02	4.45±0.74	0.99±0.47	0.03±0.01	306.4±80.7

### Sheet: S5
MAG	Genome Size (bp)	Contig Counts	GC contents (%)	N50 (bp)	Completeness (%)	Contamination (%)	Relative abundance (%)
							HO1	HO2	HO3	HA1	HA2	HA3	MO1	MO2	MO3	MA1	MA2	MA3	LO1	LO2	LO3	LA1	LA2	LA3
Pseudomonas A	4628345	79	63.74	141846	100	1.09	60.3013	93.7871	93.3551	51.7027	92.8274	92.0984	5.93069	4.06391	27.9059	4.12554	5.31442	24.4451	1.22547	2.93996	2.97597	10.0532	4.30419	9.36695
Pseudomonas B	6742584	108	62.37	127479	99.35	2.06	0.475008	0.372991	0.491753	0.394408	0.38372	0.544171	63.1072	28.1098	12.9999	64.8168	25.7549	11.8083	0.00377343	39.7403	7.53621	3.82857	14.5197	9.67938
Pseudomonas C	4024589	174	64.32	33276	94.06	0.55	1.23238	3.38033	5.24464	2.09836	4.13322	6.28356	0.0304083	0.429007	41.2139	0.0285332	2.00426	50.9337	0.878672	1.45052	6.45039	19.5885	44.6968	33.2613
Allorhizobium A	3999220	394	63.4	16054	88.3	2.1	16.1843	0.220312	0.143667	9.84266	0.261411	0.136731	0.588148	0.557878	2.97584	0.639877	0.560112	2.57826	31.8883	16.5753	21.7034	12.0502	6.00788	4.47151
Rhizobiaceae	4520224	254	63.43	32390	75.8	2.74	0.071809	0	0.001232	0.0479667	0.00138761	0.00120618	1.7747	54.4784	10.756	1.75081	47.9357	4.15637	0.0848789	0.0519742	0.00942505	0.00364263	0.000519155	0.00186714
Thiobacillus A	2932595	51	63.26	91340	99.52	0.48	17.9842	0.0348964	0.121494	33.3553	0.0340142	0.112009	0.0056358	0.00416631	0.00164274	0.00943219	0.00468459	0.00230689	6.70568	25.8722	1.52987	9.62927	17.3609	2.47598
Thiobacillus B	3073359	112	63.26	42088	90.91	1.44	0.0235402	0.00240235	0.017982	0.0246946	0.00761424	0.0248065	0.0288611	0.0549544	0.037059	0.11678	0.0756887	0.0722335	7.99367	1.14645	28.7083	19.755	0.180638	11.8099
Weeksellaceae A	2589618	22	43.62	326120	100	0.25	0	0	0	0.000951154	0	0	0.0017992	0.00053018	0.00425124	0.00442911	0	0.00794605	34.9164	0.389395	0.368086	3.98055	0.29799	0.363581
Thiobacillus C	3383799	74	62.38	82645	99.04	0	0.00877772	0.00120697	0.00651103	0.00972339	0.000562583	0.00543685	9.52971	2.71718	0.456729	10.6072	4.98363	0.999182	0.158057	0.365648	3.92519	0.304191	0.285953	3.07696
Arenimonas A	3103630	267	69.83	17996	99.3	0.34	0	0	0.00108119	0	0	0.00302223	4.78028	1.1348	0.842623	7.60915	2.05555	0.886257	0.180065	1.33805	0.0169819	0.375672	0.708042	0.0192157
Stenotrophomonas	4459041	218	66.35	36462	97.24	1.27	0.029107	1.9387	0.414709	0.0487101	2.05689	0.56987	0.688623	0.926077	1.31775	1.28441	1.87781	1.99303	0.211213	0.546352	0.677325	0.593289	0.706311	1.34537
Weeksellaceae B	2572975	35	40.88	145798	100	0	0	0	0	0.000964461	0	0	0	0	0	0	0	0.000357557	1.30842	0.453401	7.04811	0.42471	0.179991	6.19989
Thiobacillus D	2699869	394	63.38	11722	86.4	3.26	0.0790742	0.0273429	0.0208609	0.0763859	0.0255713	0.0324973	0.0238068	0.168259	0.0973045	0.066107	0.116611	0.174454	3.43521	0.286756	0.929046	8.62165	0.251969	0.835598
Acidovorax	5634394	1065	65.5	7575	94.16	1.22	0.000607395	0.000241614	0	0.000447804	0	0.000245838	8.15054	0.45748	0.0447269	4.05558	0.428459	0.0690346	0.000113978	0.0187773	0.000250711	0.000121657	0.0604657	0.000191252
Prolixibacteraceae A	5541905	116	41.82	80860	98.57	1.61	0	0	0	0	0	0	0	0	0	0	0	0	0.305748	3.70795	0.730136	1.78912	4.45373	1.43402
Allorhizobium B	4547671	70	63.31	124331	97.49	0.57	2.50878	0.0192683	0.0124591	1.54562	0.0172751	0.0136695	2.96862	0.627819	0.263757	2.24353	0.578853	0.29793	0.195478	0.399326	0.329016	0.0930035	0.121347	0.0786785
Thiobacillus E	2634670	352	63.51	10304	78.89	5.24	0.0192402	0.00692214	0.021426	0.0279415	0.00983361	0.0213701	0.00165564	0.000940969	0.000332348	0	0.00191298	0.00108508	0.0126251	0.412442	9.19699	0.0112526	0.00180736	2.31396
Sphingopyxis	3971920	155	63.41	40023	96.57	2.13	0.00262897	0	0	0.00249015	0.000317743	0.000351093	0.193923	0.05178	0.116528	0.375023	0.0747723	0.323065	1.79481	0.212354	2.3668	3.43768	0.154945	2.39498
Paracaedibacteraceae	2639644	172	40.22	62385	83.52	1.17	0	0	0.000503084	0	0.000482948	0	0.00390417	0.00495422	0.0100318	0.00500966	0.0129976	0.00543811	7.84919	0.297149	0.528072	1.82035	0.462376	0.310733
Prolixibacteraceae B	5528957	114	41	73793	99.14	6.9	0	0.00024948	0	0	0.000453486	0.000749183	0	0	0	0	0	0	0.0644069	0.78041	1.78391	2.93909	2.86459	2.34762
Burkholderiales A	5131680	254	65.55	31982	98.21	0.62	0.0261026	0.0264465	0.0128072	0.0286746	0.0305483	0.010805	0.347758	3.54231	0.0171407	0.467496	5.30224	0.0344178	0	0.0421093	0.0535954	0.0220457	0.0414916	0.219134
Allorhizobium C	5228155	990	63.3	7952	92.96	18.05	0.632575	0.0127749	0.005863	0.38792	0.013919	0.0111391	0.895694	0.554303	0.122825	0.846781	0.516158	0.136377	0.387067	0.263818	0.292695	0.16083	0.100499	0.0735562
Youngiibacter	3354897	655	45.51	7186	86.03	4.17	0	0.00159562	0.000821485	0	0.00100062	0	0	0	0	0	0	0.000560811	0	0.00784116	0.0878976	0.0230141	1.02704	3.83438
Burkholderiales B	4201646	1116	66.26	4772	90.7	5.64	0.0336869	0.0416022	0.0151096	0.0257458	0.0481275	0.0152687	0.300006	1.05611	0.0378832	0.176069	1.28303	0.0913992	0.000152842	0.348887	0.150137	0.0193265	0.345771	0.994114
Arenimonas B	3239741	487	68.79	9840	95.15	2.86	0	0.000844682	0.000705196	0.0024351	0.000583683	0.000420376	0.00538304	0.000430901	0.000531891	0.0130733	0.000208363	0.00028792	0.00679593	0.181034	1.60521	0.0204697	0.163983	2.08498
Brevundimonas	2394106	1118	69.25	2393	77.56	7.8	0.00965985	0.0112492	0.00994048	0.0161316	0.0103833	0.00675836	0.0263066	0.0654621	0.0101196	0.0346414	0.121496	0.0227747	0.0555774	1.86106	0.588912	0.0470133	0.316155	0.657543

### Sheet: S6
		Gene orientation					Gene annotation				Transcriptome - sequencing depth																		Transcriptome - Normalized sequencing depth (a value of 1 indicates average transcription)																		Proteomics			Proteome - # of peptide-spectral matches																		Proteomes - Normalized # of peptide-spectral matches (a value of 1 indicates average expression)
#contigid	feature_id	type	start	end	length	strand	sprot_desc	tigrfam_desc	pfam_desc	Functional category	HO1	HO2	HO3	HA1	HA2	HA3	MO1	MO2	MO3	MA1	MA2	MA3	LO1	LO2	LO3	LA1	LA2	LA3	HO1	HO2	HO3	HA1	HA2	HA3	MO1	MO2	MO3	MA1	MA2	MA3	LO1	LO2	LO3	LA1	LA2	LA3	Protein Unique Peptides	Unique Peptides	Amino Acids	HO1	HO2	HO3	HA1	HA2	HA3	MO1	MO2	MO3	MA1	MA2	MA3	LO1	LO2	LO3	LA1	LA2	LA3	HO1	HO2	HO3	HA1	HA2	HA3	MO1	MO2	MO3	MA1	MA2	MA3	LO1	LO2	LO3	LA1	LA2	LA3
A192_k141_10693	BCall|02855	CDS	151	951	801	-1			AAA domain		2.4	6.7	2.9	4.4	4.7	5.1	0	0.089	1.8	0.19	0.19	0.98	0	0.036	0.19	0.73	1.4	1.3	0.44	0.23	0.15	0.34	0.22	0.22	0	0.066	0.19	0.17	0.2	0.095	0	0.046	0.5	0.3	0.55	0.55				0	0	0	0	0	0	0	0	0	0	0	0	0	0	0	0	0	0	0	0	0	0	0	0	0	0	0	0	0	0	0	0	0	0	0	0
A192_k141_10693	BCall|02856	CDS	1029	1961	933	-1	Biopolymer transport protein exbD2		Biopolymer transport protein ExbD/TolR		1	10	12	3.9	9.2	11	0.88	1.4	2.4	1.1	1.1	4.6	0	3.9	0.48	4.5	4.7	3.7	0.18	0.35	0.58	0.31	0.42	0.48	0.84	1	0.27	1	1.2	0.45	0	5	1.3	1.9	1.9	1.6	2	2	310	1	1	0	0	0	0	0	0	0	0	0	0	0	0	0	0	0	0	0.33	0.062	0	0	0	0	0	0	0	0	0	0	0	0	0	0	0	0
A192_k141_10693	BCall|02857	CDS	2074	2985	912	-1			Cytochrome C oxidase, cbb3-type, subunit III		2.2	8.5	18	3.3	6.5	22	0.11	0	8.7	0.16	0	7.7	0	0	0.16	0.78	0	0.16	0.41	0.29	0.91	0.26	0.3	0.95	0.1	0	0.97	0.15	0	0.74	0	0	0.44	0.32	0	0.067	1	1	303	0	1	1	0	0	0	0	0	0	0	0	0	0	0	0	0	0	0	0	0.063	0.079	0	0	0	0	0	0	0	0	0	0	0	0	0	0	0
A192_k141_10693	BCall|02858	CDS	3361	4788	1428	1					5.1	20	39	13	15	50	0.21	0.16	5.1	0.11	0.32	10	0	0.32	0.1	0.3	0.37	0.95	0.93	0.69	1.9	1	0.68	2.2	0.2	0.12	0.57	0.095	0.34	0.98	0	0.4	0.27	0.12	0.15	0.4				0	0	0	0	0	0	0	0	0	0	0	0	0	0	0	0	0	0	0	0	0	0	0	0	0	0	0	0	0	0	0	0	0	0	0	0
A192_k141_10693	BCall|02860	CDS	4946	5383	438	1			Histidine kinase-, DNA gyrase B-, and HSP90-like ATPase,His Kinase A (phospho-acceptor) domain,Response regulator receiver domain		4.7	25	29	13	19	45	0.34	0	4	0	0.51	16	0	0	0	1.5	0.34	0.085	0.86	0.86	1.5	1	0.89	2	0.33	0	0.45	0	0.55	1.5	0	0	0	0.63	0.14	0.036	1	1	145	0	2	0	0	0	0	0	0	0	0	0	0	0	0	0	0	0	0	0	0.26	0	0	0	0	0	0	0	0	0	0	0	0	0	0	0	0
A192_k141_10693	BCall|02861	CDS	5397	7613	2217	1	O-antigen export system permease protein RfbD		ABC-2 type transporter		8.3	43	43	23	26	39	0	0.27	3.5	0.27	0.47	12	0.065	0.063	0.2	0.97	0.27	0.71	1.5	1.5	2.1	1.8	1.2	1.7	0	0.2	0.39	0.24	0.5	1.1	1.7	0.081	0.54	0.41	0.11	0.3	20	21	738	2	65	85	0	7	14	0	0	12	0	0	1	0	0	0	0	0	1	0.28	1.7	2.8	0	2.7	8.1	0	0	2.8	0	0	2.2	0	0	0	0	0	0.12
A192_k141_10693	BCall|02863	CDS	7745	8827	1083	1	High-affinity branched-chain amino acid transport ATP-binding protein LivF	urea ABC transporter, ATP-binding protein UrtE	AAA domain, putative AbiEii toxin, Type IV TA system,ABC transporter		0.68	4.5	5.1	5.7	4	6.2	0	0	0.69	0	0.14	3.3	0	0	0	0.41	0.16	0.28	0.13	0.15	0.25	0.45	0.18	0.27	0	0	0.076	0	0.15	0.32	0	0	0	0.17	0.061	0.12				0	0	0	0	0	0	0	0	0	0	0	0	0	0	0	0	0	0	0	0	0	0	0	0	0	0	0	0	0	0	0	0	0	0	0	0
A192_k141_10693	BCall|02865	CDS	8846	10033	1188	1					3.2	12	11	10	8.3	8.8	0	0.13	0.91	0.13	0.16	5.4	0	0	0	0.37	0.22	0	0.58	0.39	0.57	0.82	0.39	0.38	0	0.095	0.1	0.11	0.17	0.53	0	0	0	0.15	0.088	0	5	5	395	0	5	5	0	0	0	0	0	2	0	0	0	0	0	0	0	0	0	0	0.24	0.3	0	0	0	0	0	0.87	0	0	0	0	0	0	0	0	0
A192_k141_10693	BCall|02866	CDS	10036	11268	1233	1			Polysaccharide biosynthesis protein,Polysaccharide biosynthesis protein		1.3	4.8	2.5	2.7	1.7	3.2	0	0	0.97	0.12	0.092	1.4	0	0	0	0	0.12	0	0.24	0.16	0.13	0.21	0.078	0.14	0	0	0.11	0.11	0.098	0.14	0	0	0	0	0.048	0				0	0	0	0	0	0	0	0	0	0	0	0	0	0	0	0	0	0	0	0	0	0	0	0	0	0	0	0	0	0	0	0	0	0	0	0
A192_k141_10693	BCall|02868	CDS	11333	12583	1251	1			Bacterial extracellular solute-binding proteins, family 3		2.3	19	16	9.1	12	15	0	0.22	3	0.24	0.24	5.8	0	0	0.12	0.64	0.7	0.14	0.42	0.65	0.81	0.71	0.56	0.63	0	0.17	0.34	0.21	0.26	0.57	0	0	0.32	0.27	0.28	0.061	2	2	416	0	1	2	0	0	0	0	0	0	0	0	0	0	0	0	0	0	0	0	0.046	0.12	0	0	0	0	0	0	0	0	0	0	0	0	0	0	0
A192_k141_10693	BCall|02869	CDS	12628	13881	1254	1	DNA topoisomerase 3	DNA topoisomerase III	DNA topoisomerase,Toprim domain		2.9	18	18	8.8	8.8	12	0	0	1.9	0	0	4	0	0	0	0.5	0.52	0.04	0.54	0.61	0.89	0.69	0.41	0.53	0	0	0.21	0	0	0.39	0	0	0	0.21	0.21	0.017				0	0	0	0	0	0	0	0	0	0	0	0	0	0	0	0	0	0	0	0	0	0	0	0	0	0	0	0	0	0	0	0	0	0	0	0
A192_k141_10693	BCall|02872	CDS	13841	14716	876	1			Calcineurin-like phosphoesterase,Calcineurin-like phosphoesterase superfamily domain		4	42	40	16	23	30	0.17	0.17	5	0.16	0.17	8.1	0	0.16	0	0.39	0.46	0.59	0.74	1.4	2	1.3	1.1	1.3	0.16	0.13	0.56	0.14	0.18	0.79	0	0.21	0	0.16	0.18	0.25				0	0	0	0	0	0	0	0	0	0	0	0	0	0	0	0	0	0	0	0	0	0	0	0	0	0	0	0	0	0	0	0	0	0	0	0
A192_k141_10693	BCall|02874	CDS	14709	15476	768	1	Oxidoreductase YdhF		Aldo/keto reductase family		4.8	49	38	14	22	21	0.19	0.2	4.1	0.023	0	5.5	0	0.017	0	1.2	0.55	0.29	0.87	1.7	1.9	1.1	1	0.91	0.18	0.15	0.45	0.021	0	0.53	0	0.022	0	0.51	0.22	0.12	1	1	255	0	0	1	0	0	0	0	0	0	0	0	0	0	0	0	0	0	0	0	0	0.094	0	0	0	0	0	0	0	0	0	0	0	0	0	0	0
A192_k141_10693	BCall|02875	CDS	15921	17021	1101	1	Ribosomal protein S12 methylthiotransferase RimO	radical SAM methylthiotransferase, MiaB/RimO family,ribosomal protein S12 methylthiotransferase RimO	Radical SAM superfamily,TRAM domain,TRAM domain,Uncharacterized protein family UPF0004		16	190	100	53	62	53	0.27	1.5	7.4	0.49	2.3	8.9	0	0	0.27	3.1	1.4	1.4	2.8	6.6	5.1	4.1	2.9	2.3	0.26	1.1	0.82	0.45	2.5	0.86	0	0	0.73	1.3	0.56	0.57	23	23	366	33	380	294	0	5	10	0	0	38	0	0	0	7	4	11	13	9	135	9.3	20	19	0	3.8	12	0	0	18	0	0	0	23	9.9	18	9.5	4	32
A192_k141_10693	BCall|02877	CDS	17286	18470	1185	-1	Probable periplasmic serine endoprotease DegP-like	peptidase Do	PDZ domain,PDZ domain,PDZ domain,Peptidase S46,Trypsin,Trypsin-like peptidase domain		1.5	10	5.8	3.1	5.5	4.5	1.4	2.6	3.9	0.25	0.12	2.9	0	0.69	0.25	0.84	0.7	4.4	0.28	0.35	0.29	0.24	0.25	0.2	1.3	1.9	0.43	0.23	0.13	0.28	0	0.88	0.68	0.35	0.28	1.8	2	2	394	0	1	0	0	0	0	0	0	0	0	0	0	0	0	0	1	0	0	0	0.048	0	0	0	0	0	0	0	0	0	0	0	0	0	0.68	0	0
A192_k141_10693	BCall|02878	CDS	18750	20249	1500	-1	Endonuclease V		Endonuclease V		0.79	7.3	3.8	2.1	6	5.3	0.2	0.45	1.6	0.15	0.1	3.9	0	0.15	0.05	1.3	0.28	0.43	0.14	0.25	0.19	0.16	0.28	0.23	0.19	0.34	0.18	0.14	0.11	0.38	0	0.19	0.13	0.54	0.11	0.18				0	0	0	0	0	0	0	0	0	0	0	0	0	0	0	0	0	0	0	0	0	0	0	0	0	0	0	0	0	0	0	0	0	0	0	0
A192_k141_10693	BCall|02879	CDS	20474	21202	729	1	Sulfur carrier protein FdhD	formate dehydrogenase family accessory protein FdhD	FdhD/NarQ family		0	4.1	2	1	3.7	1.5	0	0	0.48	0	0	1.3	0	0.21	0	0.34	0.82	0.62	0	0.14	0.099	0.08	0.17	0.065	0	0	0.053	0	0	0.12	0	0.26	0	0.14	0.32	0.26				0	0	0	0	0	0	0	0	0	0	0	0	0	0	0	0	0	0	0	0	0	0	0	0	0	0	0	0	0	0	0	0	0	0	0	0
A192_k141_10693	BCall|02880	CDS	21389	21796	408	1	High-affinity branched-chain amino acid transport system permease protein BraD		Branched-chain amino acid transport system / permease component		3.4	21	33	11	13	51	0.55	0.6	13	1.2	0	11	0	1.1	0	1.5	1.1	0.68	0.61	0.71	1.6	0.87	0.58	2.2	0.53	0.45	1.4	1	0	1.1	0	1.4	0	0.61	0.45	0.29	1	1	135	0	0	1	0	0	0	0	0	0	0	0	0	0	0	0	0	0	1	0	0	0.18	0	0	0	0	0	0	0	0	0	0	0	0	0	0	0.63
A192_k141_10693	BCall|02882	CDS	21994	24072	2079	-1	hypothetical protein		Transposase IS66 family ,IS66 C-terminal element,Transposase C of IS166 homeodomain,zinc-finger binding domain of transposase IS66		1.9	11	10	5.4	7.9	11	0.07	0.39	3.7	0.067	0	2.8	0	0.18	0.072	0.46	0.32	0.62	0.34	0.38	0.52	0.43	0.37	0.47	0.066	0.29	0.41	0.061	0	0.27	0	0.23	0.19	0.19	0.13	0.26				0	0	0	0	0	0	0	0	0	0	0	0	0	0	0	0	0	0	0	0	0	0	0	0	0	0	0	0	0	0	0	0	0	0	0	0
A192_k141_10693	BCall|02884	CDS	24197	25243	1047	-1			HDOD domain,Response regulator receiver domain		0.93	5.8	2.4	2.1	4.6	2.2	0.14	0.2	0.62	0	0.14	1.5	0	0.14	0	0.29	0.53	0.78	0.17	0.2	0.12	0.16	0.21	0.095	0.14	0.15	0.069	0	0.15	0.15	0	0.18	0	0.12	0.21	0.33				0	0	0	0	0	0	0	0	0	0	0	0	0	0	0	0	0	0	0	0	0	0	0	0	0	0	0	0	0	0	0	0	0	0	0	0
A192_k141_10693	BCall|02886	CDS	25243	25518	276	-1			Predicted periplasmic protein (DUF2271)		3.7	28	17	7.2	12	9.5	0	1.1	2.5	0	0	6.1	0	1.5	0	0.79	0.15	1.2	0.68	0.96	0.83	0.56	0.57	0.41	0	0.85	0.28	0	0	0.59	0	2	0	0.33	0.06	0.52				0	0	0	0	0	0	0	0	0	0	0	0	0	0	0	0	0	0	0	0	0	0	0	0	0	0	0	0	0	0	0	0	0	0	0	0
A192_k141_10693	BCall|02887	CDS	25515	26522	1008	-1	Protease Do-like 1, chloroplastic		PDZ domain,PDZ domain,PDZ domain,Trypsin,Trypsin-like peptidase domain		3.5	21	10	7.2	13	9.2	0	1.3	1.4	0.15	0.15	3.8	0	0.23	0.3	0.78	0.15	0.83	0.63	0.7	0.52	0.56	0.59	0.4	0	0.95	0.16	0.13	0.16	0.37	0	0.3	0.8	0.33	0.059	0.35				0	0	0	0	0	0	0	0	0	0	0	0	0	0	0	0	0	0	0	0	0	0	0	0	0	0	0	0	0	0	0	0	0	0	0	0
A192_k141_10693	BCall|02888	CDS	27041	27781	741	-1	Lipopolysaccharide core heptose(I) kinase RfaP		Lipopolysaccharide kinase (Kdo/WaaP) family		2.2	18	6.9	4.9	6.8	5.4	0	0.2	2.1	0.4	0.1	1	0	0.61	0.2	0.86	0	0.87	0.41	0.6	0.35	0.38	0.32	0.24	0	0.15	0.24	0.37	0.11	0.097	0	0.78	0.54	0.36	0	0.37	1	1	246	0	2	0	0	0	0	0	0	0	0	0	0	0	0	0	0	0	0	0	0.16	0	0	0	0	0	0	0	0	0	0	0	0	0	0	0	0
A192_k141_10693	BCall|02889	CDS	27792	28592	801	-1	hypothetical protein		Protein of unknown function (DUF1329),Outer membrane lipoprotein-sorting protein		1.7	16	11	3.5	8.3	8.7	0.75	0	2.7	0	0	1.1	0	0.75	0.37	0.33	1.1	0.17	0.32	0.53	0.57	0.27	0.38	0.38	0.71	0	0.3	0	0	0.11	0	0.96	0.99	0.14	0.42	0.074				0	0	0	0	0	0	0	0	0	0	0	0	0	0	0	0	0	0	0	0	0	0	0	0	0	0	0	0	0	0	0	0	0	0	0	0
A192_k141_10693	BCall|02891	CDS	28616	29884	1269	-1	Glycerol uptake facilitator protein	MIP family channel proteins	Major intrinsic protein		2.1	7.6	2.2	4.9	5.3	2.3	0.23	0	0.51	0	0.24	0.29	0	0.23	0	0.71	0.24	0	0.39	0.26	0.11	0.38	0.25	0.098	0.22	0	0.057	0	0.25	0.028	0	0.3	0	0.3	0.095	0	4	4	422	0	1	4	0	1	0	0	0	0	0	0	0	0	0	0	0	0	0	0	0.045	0.23	0	0.66	0	0	0	0	0	0	0	0	0	0	0	0	0
A192_k141_10693	BCall|02892	CDS	30187	30441	255	1					5.5	23	13	11	21	12	0.54	0.51	3	0	0	2.8	0	0	0	1.3	1.1	0.56	1	0.79	0.65	0.86	0.97	0.52	0.51	0.38	0.33	0	0	0.27	0	0	0	0.54	0.42	0.24				0	0	0	0	0	0	0	0	0	0	0	0	0	0	0	0	0	0	0	0	0	0	0	0	0	0	0	0	0	0	0	0	0	0	0	0
A192_k141_10693	BCall|02893	CDS	30540	31421	882	-1	Phosphate acyltransferase	fatty acid/phospholipid synthesis protein PlsX	Fatty acid synthesis protein,Phosphate acetyl/butaryl transferase		6.3	30	15	18	22	9.5	0.17	0.35	2.6	0.48	0.085	3.8	0	1	0.16	3.7	0.51	0.51	1.2	1	0.77	1.4	1	0.41	0.16	0.26	0.28	0.43	0.091	0.37	0	1.3	0.44	1.6	0.2	0.22	6	7	293	7	16	22	0	0	1	0	0	5	0	1	0	0	0	0	0	0	1	2.5	1	1.8	0	0	1.5	0	0	2.9	0	2.3	0	0	0	0	0	0	0.29
A192_k141_10693	BCall|02894	CDS	31434	32456	1023	-1	hypothetical protein		Scavenger mRNA decapping enzyme C-term binding,HIT domain		5.6	22	11	13	16	9.4	0.14	0.59	2.5	0.51	0.15	3	0	0.41	0.29	1.8	0.5	0.72	1	0.76	0.53	1	0.75	0.41	0.13	0.44	0.28	0.46	0.16	0.29	0	0.52	0.79	0.74	0.2	0.31				0	0	0	0	0	0	0	0	0	0	0	0	0	0	0	0	0	0	0	0	0	0	0	0	0	0	0	0	0	0	0	0	0	0	0	0
A192_k141_10693	BCall|02895	CDS	32453	33511	1059	-1		redox-active disulfide protein 2	Chitinase W immunoglobulin-like domain,Thioredoxin domain		4.4	23	12	14	20	12	0.071	0.66	3.9	0.071	0.91	4.3	0	0.071	0	1.8	0.94	0.28	0.81	0.77	0.62	1.1	0.94	0.5	0.067	0.49	0.43	0.064	0.97	0.41	0	0.091	0	0.74	0.37	0.12	3	3	352	3	7	5	1	0	0	0	0	2	0	0	0	0	0	0	1	0	0	0.88	0.38	0.34	1.6	0	0	0	0	0.98	0	0	0	0	0	0	0.76	0	0
A192_k141_10693	BCall|02896	CDS	33517	34488	972	-1			Acetyltransferase (GNAT) domain		3	18	7.7	6.7	11	10	0.15	0.023	2.1	0	0.22	3.3	0	0.58	0	0.98	0.53	0.81	0.55	0.62	0.38	0.52	0.5	0.43	0.15	0.017	0.23	0	0.24	0.32	0	0.74	0	0.41	0.21	0.34				0	0	0	0	0	0	0	0	0	0	0	0	0	0	0	0	0	0	0	0	0	0	0	0	0	0	0	0	0	0	0	0	0	0	0	0
A192_k141_10693	BCall|02897	CDS	34569	36038	1470	-1	Alpha-keto acid-binding periplasmic protein TakP		Bacterial extracellular solute-binding protein, family 7		4.9	33	18	11	17	20	0.3	0.61	9.2	0.52	0.58	8.7	0	0.69	0.3	3.1	0.93	1	0.91	1.1	0.9	0.86	0.8	0.87	0.29	0.45	1	0.47	0.62	0.85	0	0.88	0.81	1.3	0.37	0.43	4	5	489	0	3	11	0	0	0	0	0	0	0	0	0	0	0	0	0	0	0	0	0.12	0.54	0	0	0	0	0	0	0	0	0	0	0	0	0	0	0
A192_k141_10693	BCall|02898	CDS	36224	36508	285	-1	3-oxoacyl-[acyl-carrier-protein] reductase FabG	3-oxoacyl-[acyl-carrier-protein] reductase	short chain dehydrogenase,Enoyl-(Acyl carrier protein) reductase,KR domain		2.5	27	14	9	20	21	4.3	0.72	6	1.7	0	12	0	3.5	0.91	7.9	1.2	3	0.46	0.92	0.72	0.71	0.94	0.93	4.1	0.54	0.66	1.5	0	1.2	0	4.5	2.4	3.3	0.46	1.3				0	0	0	0	0	0	0	0	0	0	0	0	0	0	0	0	0	0	0	0	0	0	0	0	0	0	0	0	0	0	0	0	0	0	0	0
A192_k141_10693	BCall|02899	CDS	36767	38428	1662	-1					3.8	11	4.4	14	9.9	10	0.3	0.76	1.9	0.58	0.81	5.7	0	0.4	0.18	0.63	1.4	1.5	0.69	0.38	0.22	1.1	0.46	0.44	0.29	0.57	0.21	0.53	0.87	0.55	0	0.51	0.48	0.26	0.55	0.61	10	10	553	0	19	26	0	5	1	0	0	2	0	0	0	0	0	0	0	2	4	0	0.66	1.1	0	2.5	0.78	0	0	0.62	0	0	0	0	0	0	0	0.58	0.62
A192_k141_10693	BCall|02901	CDS	38761	40923	2163	-1	Phosphonate dehydrogenase		D-isomer specific 2-hydroxyacid dehydrogenase, catalytic domain,D-isomer specific 2-hydroxyacid dehydrogenase, NAD binding domain,NADP oxidoreductase coenzyme F420-dependent,NAD binding domain of 6-phosphogluconate dehydrogenase		0.48	2.8	1.7	1.8	1.5	2.1	0	0.14	0.21	0	0.068	0.68	0	0.069	0.24	0.14	0.14	0.35	0.087	0.094	0.085	0.14	0.072	0.093	0	0.1	0.023	0	0.073	0.066	0	0.089	0.65	0.057	0.055	0.15				0	0	0	0	0	0	0	0	0	0	0	0	0	0	0	0	0	0	0	0	0	0	0	0	0	0	0	0	0	0	0	0	0	0	0	0
A192_k141_10693	BCall|02903	CDS	41269	42018	750	-1	2-oxo-4-hydroxy-4-carboxy-5-ureidoimidazoline decarboxylase	OHCU decarboxylase	OHCU decarboxylase		1.7	2.2	2.3	3.2	5.5	4.6	0.2	0	0.58	0	0	2	0	0	0.2	0.56	0	0.3	0.32	0.076	0.12	0.25	0.26	0.2	0.19	0	0.064	0	0	0.19	0	0	0.54	0.23	0	0.13				0	0	0	0	0	0	0	0	0	0	0	0	0	0	0	0	0	0	0	0	0	0	0	0	0	0	0	0	0	0	0	0	0	0	0	0
A192_k141_10693	BCall|02904	CDS	42153	43502	1350	1	hypothetical protein		Peroxide stress protein YaaA		1.9	8.3	3.7	6.5	6.6	5.3	0.78	1.4	2.4	0.83	0.39	2.3	0	0.33	0.22	1.3	1.8	1.6	0.35	0.28	0.18	0.51	0.3	0.23	0.74	1	0.27	0.75	0.41	0.22	0	0.43	0.6	0.55	0.7	0.68	2	3	449	0	6	3	0	0	0	0	0	1	0	0	0	0	0	0	0	0	0	0	0.26	0.16	0	0	0	0	0	0.38	0	0	0	0	0	0	0	0	0
A192_k141_10693	BCall|02905	CDS	43648	45096	1449	1	tRNA-dihydrouridine(16) synthase		Dihydrouridine synthase (Dus)		1.4	6.4	12	3	3.2	9.3	0	0.1	5.3	0.1	0	2.8	0	0	0.1	0.37	0.34	0.3	0.25	0.22	0.59	0.23	0.15	0.4	0	0.077	0.59	0.093	0	0.27	0	0	0.28	0.16	0.14	0.13				0	0	0	0	0	0	0	0	0	0	0	0	0	0	0	0	0	0	0	0	0	0	0	0	0	0	0	0	0	0	0	0	0	0	0	0
A192_k141_10693	BCall|02907	CDS	45164	45730	567	-1	RNA pyrophosphohydrolase		NUDIX domain		12	25	6	35	35	24	1.6	0.79	3.7	0	3.2	19	0	1.2	0.25	5.9	7.5	5.1	2.2	0.86	0.3	2.7	1.6	1	1.5	0.59	0.41	0	3.4	1.8	0	1.5	0.66	2.5	3	2.1	5	5	188	8	16	65	0	1	2	0	0	2	0	0	0	0	0	0	0	0	0	4.4	1.6	8.3	0	1.5	4.6	0	0	1.8	0	0	0	0	0	0	0	0	0
A192_k141_10693	BCall|02908	CDS	45776	46915	1140	-1			Multiple resistance and pH regulation protein F (MrpF / PhaF)		0.59	1.4	1	1.1	0.92	2	0	0.13	0.66	0	0	0.95	0	0.066	0.13	0.26	0.53	0.47	0.11	0.047	0.05	0.088	0.043	0.087	0	0.098	0.073	0	0	0.092	0	0.084	0.34	0.11	0.21	0.2				0	0	0	0	0	0	0	0	0	0	0	0	0	0	0	0	0	0	0	0	0	0	0	0	0	0	0	0	0	0	0	0	0	0	0	0
A192_k141_10693	BCall|02909	CDS	47503	48489	987	1					4.7	32	17	12	18	26	2.4	1.8	11	0.95	0.75	13	0.14	1.2	0.61	1.9	1.3	2.7	0.86	1.1	0.85	0.95	0.81	1.1	2.3	1.4	1.2	0.86	0.81	1.2	3.7	1.5	1.6	0.81	0.52	1.1	1	2	328	0	1	0	0	0	0	0	0	1	0	0	0	0	0	0	0	0	0	0	0.058	0	0	0	0	0	0	0.52	0	0	0	0	0	0	0	0	0
A192_k141_10693	BCall|02911	CDS	48591	49400	810	1	Sulfate transport system permease protein CysW	sulfate ABC transporter, permease protein,sulfate ABC transporter, permease protein CysW	Binding-protein-dependent transport system inner membrane component		1.6	5.7	1.3	1.2	5.3	3.4	0	0.34	0.66	0.26	0.093	2.1	0	0	0.19	0.19	0.31	0.48	0.29	0.19	0.066	0.095	0.24	0.15	0	0.25	0.074	0.23	0.099	0.21	0	0	0.5	0.077	0.12	0.2				0	0	0	0	0	0	0	0	0	0	0	0	0	0	0	0	0	0	0	0	0	0	0	0	0	0	0	0	0	0	0	0	0	0	0	0
A192_k141_10693	BCall|02914	CDS	49403	50137	735	1			Stage II sporulation protein M		0.84	4	1.6	1.6	2.1	3	0	0.059	1.4	0	0	3.7	0	0	0.12	0.61	0.41	0.59	0.15	0.14	0.078	0.12	0.096	0.13	0	0.044	0.16	0	0	0.35	0	0	0.33	0.26	0.16	0.25				0	0	0	0	0	0	0	0	0	0	0	0	0	0	0	0	0	0	0	0	0	0	0	0	0	0	0	0	0	0	0	0	0	0	0	0
A192_k141_10693	BCall|02916	CDS	50142	51074	933	-1	Bifunctional glutamine synthetase adenylyltransferase/adenylyl-removing enzyme		GlnD PII-uridylyltransferase,Glutamate-ammonia ligase adenylyltransferase		0.67	7.6	5.9	4.1	3.5	3.3	0	0.45	5.4	0.39	0.16	2.5	0	0.4	0.37	1.3	0.64	2.1	0.12	0.26	0.29	0.32	0.16	0.14	0	0.34	0.6	0.35	0.17	0.24	0	0.51	1	0.53	0.25	0.9				0	0	0	0	0	0	0	0	0	0	0	0	0	0	0	0	0	0	0	0	0	0	0	0	0	0	0	0	0	0	0	0	0	0	0	0
A192_k141_10693	BCall|02918	CDS	51223	52443	1221	1	hypothetical protein		Biotin-lipoyl like,HlyD family secretion protein,Barrel-sandwich domain of CusB or HlyD membrane-fusion		1.9	7.3	4.3	2.5	5.5	4.6	0.12	0.24	3	0.12	0.25	2.6	0	0.24	0.25	0.67	0.24	0.49	0.35	0.25	0.22	0.2	0.25	0.2	0.12	0.18	0.34	0.11	0.26	0.25	0	0.31	0.66	0.28	0.097	0.21	2	2	406	1	1	4	0	0	0	0	0	0	0	0	0	0	0	0	0	0	0	0.26	0.047	0.24	0	0	0	0	0	0	0	0	0	0	0	0	0	0	0
A192_k141_10693	BCall|02920	CDS	52448	53668	1221	1	Intermembrane transport protein YebT		MlaD protein		0.53	4.4	1.8	1.9	2.2	2.5	0	0.31	1.6	0	0	1.1	0	0	0.12	0.28	0.12	0.25	0.097	0.15	0.09	0.15	0.1	0.11	0	0.23	0.18	0	0	0.1	0	0	0.33	0.12	0.049	0.1				0	0	0	0	0	0	0	0	0	0	0	0	0	0	0	0	0	0	0	0	0	0	0	0	0	0	0	0	0	0	0	0	0	0	0	0
A192_k141_10693	BCall|02922	CDS	53661	54392	732	1					0.51	2.3	1.2	1.1	3.3	0.97	0.2	0.1	1.3	0.2	0	0.31	0	0.2	0	0.2	0.2	0.18	0.093	0.078	0.06	0.088	0.15	0.042	0.2	0.077	0.14	0.18	0	0.03	0	0.26	0	0.085	0.081	0.077				0	0	0	0	0	0	0	0	0	0	0	0	0	0	0	0	0	0	0	0	0	0	0	0	0	0	0	0	0	0	0	0	0	0	0	0
A192_k141_10693	BCall|02923	CDS	54555	55418	864	1	Glutathione S-transferase theta-3		Glutathione S-transferase, C-terminal domain,Glutathione S-transferase, C-terminal domain,Glutathione S-transferase, C-terminal domain,Glutathione S-transferase, N-terminal domain,Glutathione S-transferase, N-terminal domain,Glutathione S-transferase, N-terminal domain		15	19	7.8	26	90	18	2.4	14	120	4.7	1.7	68	0.16	1.6	1.4	2.1	2.3	5.6	2.8	0.65	0.39	2.1	4.2	0.76	2.3	10	13	4.2	1.8	6.6	4.2	2	3.8	0.87	0.92	2.4	10	10	287	8	8	1	5	0	0	0	0	3	0	0	0	0	0	1	0	0	0	2.9	0.53	0.084	9.6	0	0	0	0	1.8	0	0	0	0	0	2	0	0	0
A192_k141_10693	BCall|02924	CDS	55443	57191	1749	1	Cell division coordinator CpoB	tol-pal system protein YbgF	TolA binding protein trimerisation,Tetratricopeptide repeat,Tetratricopeptide repeat,Tetratricopeptide repeat,Tetratricopeptide repeat,Tetratricopeptide repeat,Outer membrane lipoprotein		9.2	15	6.1	13	44	9.1	2.1	12	110	2	0.98	34	0.17	0.65	1	1.9	0.77	3.1	1.7	0.5	0.3	1	2.1	0.4	2	8.9	13	1.8	1.1	3.3	4.5	0.84	2.8	0.77	0.3	1.3	6	6	582	9	2	1	2	0	0	0	0	0	0	0	0	0	0	0	0	0	1	1.6	0.066	0.041	1.9	0	0	0	0	0	0	0	0	0	0	0	0	0	0.15
A192_k141_10693	BCall|02926	CDS	57188	58966	1779	1	Scaffold protein FimL				2	3.7	2	3	11	2.2	0.34	2.5	21	1	0.28	10	0	0.25	0.34	0.78	0.42	1.2	0.37	0.13	0.1	0.23	0.51	0.095	0.32	1.8	2.3	0.94	0.29	0.97	0	0.32	0.92	0.33	0.17	0.52				0	0	0	0	0	0	0	0	0	0	0	0	0	0	0	0	0	0	0	0	0	0	0	0	0	0	0	0	0	0	0	0	0	0	0	0
A192_k141_10693	BCall|02929	CDS	58963	59343	381	1		conserverd hypothetical protein	Protein of unknown function (DUF2388)		4.4	7.7	4.8	9	32	4.8	0.81	6.1	65	1.6	1.5	21	0	0.39	1.9	3.3	1.2	2.9	0.81	0.26	0.24	0.71	1.5	0.21	0.77	4.6	7.2	1.4	1.6	2	0	0.5	5	1.4	0.46	1.2	4	4	126	2	3	4	1	0	0	1	0	7	0	0	0	0	0	0	0	0	0	1.6	0.45	0.76	4.4	0	0	3.1	0	9.5	0	0	0	0	0	0	0	0	0
A192_k141_10693	BCall|02930	CDS	59407	59607	201	-1			Protein of unknown function (DUF1722),Protein of unknown function (DUF523)		18	14	5.1	31	11	7.7	3.4	24	260	9.6	3.8	18	0	0.57	0	4.5	4.6	15	3.3	0.46	0.25	2.4	0.49	0.33	3.3	18	29	8.7	4	1.7	0	0.73	0	1.9	1.8	6.2				0	0	0	0	0	0	0	0	0	0	0	0	0	0	0	0	0	0	0	0	0	0	0	0	0	0	0	0	0	0	0	0	0	0	0	0
A192_k141_10693	BCall|02932	CDS	59621	60040	420	-1	tRNA pseudouridine synthase B	tRNA pseudouridine(55) synthase	Pseudouridine synthase II TruB, C-terminal,tRNA pseudouridylate synthase B C-terminal domain,TruB family pseudouridylate synthase (N terminal domain)		8.8	5.8	2.5	19	3.7	2	3.3	13	160	5.1	3.5	17	0	0.69	1.4	0.95	1.8	5.6	1.6	0.2	0.13	1.5	0.17	0.088	3.1	9.8	17	4.6	3.7	1.7	0	0.88	3.8	0.4	0.7	2.4				0	0	0	0	0	0	0	0	0	0	0	0	0	0	0	0	0	0	0	0	0	0	0	0	0	0	0	0	0	0	0	0	0	0	0	0
A192_k141_10693	BCall|02935	CDS	60043	60477	435	-1	NADH-quinone oxidoreductase subunit N		Proton-conducting membrane transporter		10	3.9	4.5	16	2.3	3.2	3.7	16	160	6.1	1.4	20	0	1.3	0.43	2.6	0.78	4.5	1.9	0.13	0.23	1.3	0.11	0.14	3.6	12	18	5.5	1.5	1.9	0	1.7	1.2	1.1	0.31	1.9				0	0	0	0	0	0	0	0	0	0	0	0	0	0	0	0	0	0	0	0	0	0	0	0	0	0	0	0	0	0	0	0	0	0	0	0
A192_k141_10693	BCall|02937	CDS	60474	60791	318	-1	Bifunctional protein HldE	cytidyltransferase-like domain,bifunctional protein RfaE, domain I,bifunctional protein RfaE, domain II	Cytidylyltransferase-like,pfkB family carbohydrate kinase,Phosphomethylpyrimidine kinase		4.2	1.4	1.6	8.6	2.9	1.5	1.5	10	86	3.6	2.5	12	0	0.24	0.34	4.3	0.79	5.1	0.77	0.047	0.077	0.68	0.13	0.067	1.5	7.5	9.6	3.2	2.7	1.2	0	0.3	0.91	1.8	0.31	2.2				0	0	0	0	0	0	0	0	0	0	0	0	0	0	0	0	0	0	0	0	0	0	0	0	0	0	0	0	0	0	0	0	0	0	0	0
A192_k141_10693	BCall|02938	CDS	60979	61269	291	1			Protein of unknown function (DUF1810)		3.8	6.6	1.6	10	2.7	5.6	1	4.2	20	2.1	1.2	38	0	0.38	0.038	0	1.9	2.7	0.7	0.22	0.08	0.81	0.12	0.24	0.98	3.2	2.2	1.9	1.3	3.7	0	0.49	0.1	0	0.76	1.1				0	0	0	0	0	0	0	0	0	0	0	0	0	0	0	0	0	0	0	0	0	0	0	0	0	0	0	0	0	0	0	0	0	0	0	0
A192_k141_10693	BCall|02939	tRNA	61442	61517	76	-1	Flagellum-specific ATP synthase	ATPase, FliI/YscN family,flagellar protein export ATPase FliI	ATP synthase alpha/beta family, nucleotide-binding domain,T3SS EscN ATPase C-terminal domain		0.33	3.2	0.53	3.4	5.6	6.5	1.5	4.1	0.49	1.6	0	5.7	0	3	0.78	5.2	9.9	8	0.06	0.11	0.026	0.27	0.26	0.28	1.5	3.1	0.054	1.5	0	0.55	0	3.9	2.1	2.2	3.9	3.4				0	0	0	0	0	0	0	0	0	0	0	0	0	0	0	0	0	0	0	0	0	0	0	0	0	0	0	0	0	0	0	0	0	0	0	0
A192_k141_10693	BCall|02940	tRNA	61535	61610	76	-1	Ferredoxin--NADP reductase		Oxidoreductase FAD-binding domain,Oxidoreductase NAD-binding domain	energy	3.1	12	6.2	13	25	31	5.1	3.1	4.8	0.12	0	14	0	6	0.95	19	27	24	0.56	0.41	0.31	1	1.2	1.3	4.8	2.3	0.54	0.11	0	1.3	0	7.7	2.5	7.8	11	10				0	0	0	0	0	0	0	0	0	0	0	0	0	0	0	0	0	0	0	0	0	0	0	0	0	0	0	0	0	0	0	0	0	0	0	0
A192_k141_10693	BCall|02941	CDS	61824	62591	768	1			Protein of unknown function (DUF1365)		9.5	71	45	17	36	46	0	2.8	23	1.1	1.6	15	0	1.7	1.5	4.4	3.6	3.2	1.7	2.4	2.2	1.3	1.7	2	0	2.1	2.6	0.95	1.7	1.4	0	2.1	4	1.8	1.4	1.4	2	2	255	0	2	0	0	0	0	0	0	0	0	0	0	0	0	0	0	0	0	0	0.15	0	0	0	0	0	0	0	0	0	0	0	0	0	0	0	0
A192_k141_10693	BCall|02943	CDS	62646	63323	678	1	Probable methylmalonate-semialdehyde dehydrogenase [acylating], mitochondrial	methylmalonate-semialdehyde dehydrogenase (acylating)	Aldehyde dehydrogenase family		5	61	31	12	24	20	0.66	1.5	10	0.61	0.28	7	0.22	2.4	0.73	4.1	4.9	2.3	0.92	2.1	1.5	0.91	1.1	0.87	0.62	1.1	1.1	0.55	0.3	0.68	5.8	3.1	1.9	1.7	1.9	0.98	1	1	225	0	1	0	0	0	0	0	0	0	0	0	0	0	0	0	0	0	0	0	0.085	0	0	0	0	0	0	0	0	0	0	0	0	0	0	0	0
A192_k141_10693	BCall|02944	CDS	63386	64276	891	-1	Guanidinium exporter		Small Multidrug Resistance protein		2.6	17	10	4.7	8.7	8.9	0.33	0.18	4.4	0.68	0.92	3.8	0	0.29	0.17	1.7	0.81	1	0.48	0.57	0.51	0.37	0.41	0.39	0.31	0.13	0.49	0.61	0.98	0.37	0	0.37	0.45	0.7	0.32	0.43				0	0	0	0	0	0	0	0	0	0	0	0	0	0	0	0	0	0	0	0	0	0	0	0	0	0	0	0	0	0	0	0	0	0	0	0
A192_k141_10693	BCall|02945	CDS	64364	64846	483	-1	hypothetical protein		Domain of unknown function (DUF1987)		7	21	15	7.8	14	17	1.1	1.1	10	1.7	0.3	4	0	0.91	0.62	1	2.3	1.3	1.3	0.73	0.73	0.61	0.66	0.76	1	0.81	1.1	1.5	0.32	0.39	0	1.2	1.7	0.43	0.91	0.56	2	2	160	0	1	0	0	0	1	0	0	0	0	0	0	0	0	0	0	0	0	0	0.12	0	0	0	2.7	0	0	0	0	0	0	0	0	0	0	0	0
A192_k141_10693	BCall|02946	CDS	64863	65261	399	-1	hypothetical protein		Putative neutral zinc metallopeptidase		6.3	17	16	11	19	24	0.38	1.6	11	0.2	1.1	10	0	0	0.34	2.8	3.1	1.6	1.1	0.59	0.8	0.84	0.89	1	0.36	1.2	1.2	0.18	1.2	0.98	0	0	0.91	1.2	1.2	0.69				0	0	0	0	0	0	0	0	0	0	0	0	0	0	0	0	0	0	0	0	0	0	0	0	0	0	0	0	0	0	0	0	0	0	0	0
A192_k141_10693	BCall|02947	CDS	65532	66743	1212	1					6.8	23	9.1	26	22	12	1.9	1.1	1.6	1.7	2.5	11	0	0.43	0.53	4.4	14	8.3	1.2	0.79	0.45	2	1	0.51	1.9	0.83	0.18	1.5	2.7	1.1	0	0.55	1.4	1.8	5.6	3.5	6	11	403	5	26	6	1	1	0	0	0	5	0	1	0	0	0	2	2	14	34	1.3	1.2	0.36	1.4	0.69	0	0	0	2.1	0	1.7	0	0	0	2.9	1.3	5.6	7.2
A192_k141_10693	BCall|02948	CDS	66747	67217	471	1					4.3	17	9.4	15	12	8.1	0	0.9	3.8	0.21	1.3	15	0	0	0.52	2.7	7.4	6.3	0.79	0.57	0.47	1.2	0.55	0.35	0	0.67	0.42	0.19	1.4	1.5	0	0	1.4	1.1	2.9	2.7				0	0	0	0	0	0	0	0	0	0	0	0	0	0	0	0	0	0	0	0	0	0	0	0	0	0	0	0	0	0	0	0	0	0	0	0
A192_k141_10693	BCall|02949	CDS	67306	68178	873	1	dTDP-4-dehydrorhamnose 3,5-epimerase	dTDP-4-dehydrorhamnose 3,5-epimerase	dTDP-4-dehydrorhamnose 3,5-epimerase		21	33	13	36	41	21	7.2	6.6	9.4	15	5.1	20	0	1.2	0.32	3.2	5.3	2.6	3.9	1.1	0.66	2.8	1.9	0.93	6.8	4.9	1	14	5.5	1.9	0	1.5	0.86	1.3	2.1	1.1	3	3	290	0	15	5	0	1	0	2	0	1	0	0	0	0	0	0	0	0	4	0	0.99	0.41	0	0.97	0	2.7	0	0.59	0	0	0	0	0	0	0	0	1.2
A192_k141_10693	BCall|02952	CDS	68262	68906	645	1					2.9	15	16	10	8.7	13	0	0.32	2.1	0.25	0.12	5.3	0	0.22	0	1.3	0.43	2.1	0.53	0.52	0.8	0.8	0.4	0.55	0	0.24	0.23	0.23	0.12	0.52	0	0.29	0	0.55	0.17	0.88	3	3	214	0	3	6	0	0	0	0	0	4	0	0	0	0	0	0	0	0	0	0	0.27	0.67	0	0	0	0	0	3.2	0	0	0	0	0	0	0	0	0
A192_k141_10693	BCall|02954	CDS	68929	69588	660	-1	hypothetical protein	luciferase family oxidoreductase, group 1	Luciferase-like monooxygenase		3.8	39	23	12	19	19	0.45	0.34	6.1	0.4	0.061	9	0	0.45	0.65	3.9	3.1	3.8	0.69	1.3	1.2	0.95	0.86	0.81	0.43	0.26	0.68	0.36	0.065	0.88	0	0.57	1.7	1.6	1.2	1.6	2	2	219	0	1	2	0	0	0	0	0	0	0	0	0	0	0	0	0	0	0	0	0.087	0.22	0	0	0	0	0	0	0	0	0	0	0	0	0	0	0
A192_k141_10693	BCall|02955	CDS	69645	71039	1395	-1	Tyrosine-protein kinase wzc	capsular exopolysaccharide family	AAA domain,Anion-transporting ATPase,CobQ/CobB/MinD/ParA nucleotide binding domain,G-rich domain on putative tyrosine kinase,Chain length determinant protein		3	22	10	7.4	9.6	27	0.74	0.59	1.1	0.54	0.73	9.1	0	0.75	0.11	1.5	2	2.5	0.55	0.75	0.51	0.58	0.44	1.2	0.71	0.44	0.12	0.48	0.78	0.88	0	0.96	0.28	0.62	0.79	1.1				0	0	0	0	0	0	0	0	0	0	0	0	0	0	0	0	0	0	0	0	0	0	0	0	0	0	0	0	0	0	0	0	0	0	0	0
A192_k141_10693	BCall|02956	CDS	71044	72231	1188	-1	NAD-specific glutamate dehydrogenase		Bacterial NAD-glutamate dehydrogenase		3.4	35	12	9.2	11	38	0.25	1.1	1.9	0.19	0.26	14	0	0.67	0	1.9	0.99	2.7	0.61	1.2	0.61	0.72	0.51	1.6	0.24	0.86	0.21	0.17	0.28	1.3	0	0.86	0	0.8	0.39	1.1				0	0	0	0	0	0	0	0	0	0	0	0	0	0	0	0	0	0	0	0	0	0	0	0	0	0	0	0	0	0	0	0	0	0	0	0
A192_k141_10693	BCall|02957	CDS	72364	73830	1467	-1	Cell shape-determining protein MreB	cell shape determining protein, MreB/Mrl family	Actin,Cell division protein FtsA,Hsp70 protein,MreB/Mbl protein,Type IV pilus assembly protein PilM;,Ppx/GppA phosphatase family		8.2	52	25	16	27	24	2	2.8	9.6	1.2	0.96	13	0	1.1	0.13	4.1	4	4.7	1.5	1.8	1.3	1.2	1.3	1	1.9	2.1	1.1	1.1	1	1.3	0	1.4	0.34	1.7	1.6	2	4	5	488	0	2	4	0	0	0	0	0	0	0	1	0	1	0	0	0	0	2	0	0.078	0.2	0	0	0	0	0	0	0	1.4	0	2.5	0	0	0	0	0.35
A192_k141_10693	BCall|02958	CDS	74218	74514	297	-1	Porin D		outer membrane porin, OprD family		2.6	17	11	8.5	9.4	8.1	0	3.3	4	0	0	5.6	0	0.48	0.28	3.9	1.9	3.9	0.47	0.58	0.55	0.67	0.43	0.35	0	2.5	0.45	0	0	0.55	0	0.62	0.76	1.6	0.75	1.6				0	0	0	0	0	0	0	0	0	0	0	0	0	0	0	0	0	0	0	0	0	0	0	0	0	0	0	0	0	0	0	0	0	0	0	0
A192_k141_10693	BCall|02959	CDS	74656	75096	441	-1	Chromosomal replication initiator protein DnaA	chromosomal replication initiator protein DnaA	ATPase family associated with various cellular activities (AAA),Bacterial dnaA protein,Bacterial dnaA protein helix-turn-helix,DnaA N-terminal domain,IstB-like ATP binding protein		12	39	35	22	34	50	0.2	0.39	6.4	1.2	0	27	0	0	1	2.5	3.2	3.8	2.3	1.3	1.7	1.7	1.6	2.1	0.19	0.29	0.71	1.1	0	2.6	0	0	2.7	1	1.3	1.6	2	2	146	1	6	9	1	0	0	0	0	0	0	0	0	0	0	0	3	3	3	0.71	0.78	1.5	3.8	0	0	0	0	0	0	0	0	0	0	0	5.5	3.3	1.8
A192_k141_10693	BCall|02961	CDS	75114	76334	1221	-1	D-alanyl-D-alanine endopeptidase		Beta-lactamase enzyme family,D-alanyl-D-alanine carboxypeptidase		4.8	15	4.8	16	15	6.4	0.36	0	2.5	0.62	0.49	6.6	0	0	0	1.6	1.7	1.3	0.87	0.52	0.24	1.3	0.68	0.28	0.34	0	0.28	0.56	0.52	0.64	0	0	0	0.69	0.66	0.56	12	13	406	1	27	41	0	0	1	0	0	4	0	0	0	0	0	0	0	5	4	0.26	1.3	2.4	0	0	1.1	0	0	1.7	0	0	0	0	0	0	0	2	0.84
A192_k141_10693	BCall|02963	CDS	76331	76804	474	-1			Protein of unknown function (DUF3079)		7.5	37	12	24	25	16	0.18	0.76	2.9	0	0.32	17	0	0	0	1.7	1.9	2.8	1.4	1.3	0.59	1.9	1.2	0.7	0.17	0.57	0.33	0	0.34	1.6	0	0	0	0.71	0.77	1.2	1	1	157	0	0	1	0	0	0	0	0	0	0	0	0	0	0	0	0	0	3	0	0	0.15	0	0	0	0	0	0	0	0	0	0	0	0	0	0	1.6
A192_k141_10693	BCall|02966	CDS	76801	77331	531	-1	Leucine-, isoleucine-, valine-, threonine-, and alanine-binding protein		Receptor family ligand binding region,Periplasmic binding protein domain,Periplasmic binding protein		7.7	34	11	30	30	16	0	1.8	4.2	0.55	0.28	13	0	0.23	0.41	1.2	3.3	3	1.4	1.1	0.53	2.4	1.4	0.69	0	1.4	0.47	0.49	0.3	1.3	0	0.29	1.1	0.48	1.3	1.2	5	5	176	3	7	2	0	0	0	0	0	1	0	0	0	0	0	0	0	2	2	1.8	0.76	0.27	0	0	0	0	0	0.98	0	0	0	0	0	0	0	1.8	0.97
A192_k141_10693	BCall|02968	CDS	77333	79306	1974	-1					16	37	16	37	39	23	2.1	3.2	9.8	2.8	1.1	20	0	0.77	0.25	4.2	3.5	3.4	3	1.3	0.79	2.9	1.8	0.99	2	2.4	1.1	2.5	1.2	2	0	0.99	0.66	1.7	1.4	1.4	3	3	657	0	3	1	0	0	0	0	0	1	0	0	0	0	0	0	0	0	0	0	0.087	0.036	0	0	0	0	0	0.26	0	0	0	0	0	0	0	0	0
A192_k141_10693	BCall|02970	CDS	79303	79770	468	-1			Protein of unknown function (DUF3509)		16	49	16	46	49	37	0	1.8	8.8	1.2	1.6	27	0	0	0	5.3	3.8	4.8	3	1.7	0.82	3.6	2.3	1.6	0	1.3	0.98	1.1	1.7	2.6	0	0	0	2.2	1.5	2	3	3	155	1	4	15	0	1	0	1	0	3	0	0	0	0	0	0	0	1	0	0.67	0.49	2.3	0	1.8	0	2.5	0	3.3	0	0	0	0	0	0	0	1	0
A192_k141_10693	BCall|02972	CDS	79940	80695	756	-1					8.8	15	6.2	23	19	16	1.4	0.61	1.5	0.89	0.89	11	0	0.58	0	1.2	3.8	2.7	1.6	0.52	0.31	1.8	0.89	0.7	1.3	0.46	0.16	0.8	0.95	1	0	0.75	0	0.52	1.5	1.1				0	0	0	0	0	0	0	0	0	0	0	0	0	0	0	0	0	0	0	0	0	0	0	0	0	0	0	0	0	0	0	0	0	0	0	0
A192_k141_10693	BCall|02974	CDS	80783	81454	672	-1	hypothetical protein	TIGR00252 family protein	Uncharacterised protein family UPF0102		5.6	12	6.7	14	15	9.8	0.17	0.56	3.5	0.9	0.35	11	0	0	0.22	2.3	3	1.3	1	0.39	0.33	1.1	0.69	0.43	0.16	0.42	0.38	0.81	0.37	1.1	0	0	0.6	0.97	1.2	0.54				0	0	0	0	0	0	0	0	0	0	0	0	0	0	0	0	0	0	0	0	0	0	0	0	0	0	0	0	0	0	0	0	0	0	0	0
A192_k141_10693	BCall|02976	CDS	81451	82086	636	-1	Electron transfer flavoprotein-ubiquinone oxidoreductase		FAD dependent oxidoreductase,Electron transfer flavoprotein-ubiquinone oxidoreductase, 4Fe-4S,FAD binding domain,FAD binding domain,NAD(P)-binding Rossmann-like domain,FAD-NAD(P)-binding,Thi4 family		12	16	6.9	27	25	22	0	1.9	8.6	1.4	1.5	19	0	0.34	0	2.2	1.5	4.4	2.3	0.54	0.34	2.1	1.2	0.96	0	1.4	0.95	1.3	1.6	1.9	0	0.44	0	0.91	0.59	1.9				0	0	0	0	0	0	0	0	0	0	0	0	0	0	0	0	0	0	0	0	0	0	0	0	0	0	0	0	0	0	0	0	0	0	0	0
A192_k141_10693	BCall|02977	CDS	82223	83749	1527	1	L-sorbosone dehydrogenase		Glucose / Sorbosone dehydrogenase,NHL repeat		1.5	13	10	3.2	6.4	6.4	0	0.29	3.2	0	0.098	2.9	0	0.2	0.38	0.93	0.26	1	0.28	0.43	0.5	0.25	0.3	0.28	0	0.22	0.36	0	0.1	0.28	0	0.25	1	0.39	0.1	0.43				0	0	0	0	0	0	0	0	0	0	0	0	0	0	0	0	0	0	0	0	0	0	0	0	0	0	0	0	0	0	0	0	0	0	0	0
A192_k141_10693	BCall|02978	CDS	83746	84078	333	1	Type IV pilus assembly ATPase PilB	type IV-A pilus assembly ATPase PilB	Type II/IV secretion system protein,Type II secretion system (T2SS), protein E, N-terminal domain		3	26	49	3.7	9	32	0	0.45	16	0.45	0.29	11	0	1.1	0.44	1.2	0.45	1.1	0.55	0.9	2.4	0.29	0.42	1.4	0	0.34	1.7	0.41	0.31	1.1	0	1.4	1.2	0.52	0.18	0.48				0	0	0	0	0	0	0	0	0	0	0	0	0	0	0	0	0	0	0	0	0	0	0	0	0	0	0	0	0	0	0	0	0	0	0	0
A192_k141_10693	BCall|02979	CDS	84059	84499	441	-1	Monocarboxylate 2-oxoacid-binding periplasmic protein all3028		Bacterial extracellular solute-binding protein, family 7		4.6	40	74	7	18	53	0	0.03	23	0	0.17	23	0	0.073	0.33	0.61	0.67	1	0.85	1.4	3.7	0.55	0.82	2.3	0	0.022	2.6	0	0.18	2.2	0	0.093	0.88	0.26	0.26	0.44				0	0	0	0	0	0	0	0	0	0	0	0	0	0	0	0	0	0	0	0	0	0	0	0	0	0	0	0	0	0	0	0	0	0	0	0
A192_k141_10693	BCall|02981	CDS	84624	85037	414	-1	Phosphoenolpyruvate carboxykinase (ATP)	phosphoenolpyruvate carboxykinase (ATP)	Phosphoenolpyruvate carboxykinase		3.6	16	12	9.7	9.8	17	0.019	0.48	7.2	0.37	0.56	5.5	0	1.6	0	4.2	3.7	2.1	0.66	0.55	0.59	0.76	0.45	0.74	0.018	0.36	0.8	0.34	0.6	0.53	0	2.1	0	1.8	1.5	0.87				0	0	0	0	0	0	0	0	0	0	0	0	0	0	0	0	0	0	0	0	0	0	0	0	0	0	0	0	0	0	0	0	0	0	0	0
A192_k141_10693	BCall|02983	CDS	85041	85520	480	-1	Nitrate/nitrite transporter NarK		Major Facilitator Superfamily	energy-denitrification	9.3	53	40	23	39	55	12	11	9	3.3	1.5	25	0	8.9	0.63	17	15	13	1.7	1.8	2	1.8	1.8	2.4	11	8.4	1	3	1.6	2.4	0	11	1.7	7.1	6	5.3	4	4	159	1	11	3	0	0	1	6	0	6	2	1	0	0	1	0	0	1	6	0.65	1.3	0.45	0	0	2.7	15	0	6.5	6.2	4.3	0	0	5.7	0	0	1	3.2
A192_k141_10693	BCall|02984	CDS	85602	86432	831	-1			Uncharacterized conserved protein (DUF2358),SnoaL-like polyketide cyclase,SnoaL-like domain		3.8	25	16	9.6	18	28	2.5	2.4	3.6	0.18	0.75	12	0	2.8	0.72	5.6	4.9	4.3	0.69	0.86	0.78	0.75	0.83	1.2	2.4	1.8	0.4	0.16	0.8	1.2	0	3.6	1.9	2.3	1.9	1.8				0	0	0	0	0	0	0	0	0	0	0	0	0	0	0	0	0	0	0	0	0	0	0	0	0	0	0	0	0	0	0	0	0	0	0	0
A192_k141_10693	BCall|02985	CDS	86519	87307	789	-1	2,3,4,5-tetrahydropyridine-2,6-dicarboxylate N-succinyltransferase	2,3,4,5-tetrahydropyridine-2,6-dicarboxylate N-succinyltransferase	Hexapeptide repeat of succinyl-transferase,Tetrahydrodipicolinate N-succinyltransferase middle		6.9	45	16	13	19	54	3.6	4	2.2	1.1	0.78	19	0	1.2	0	2.9	3.6	4	1.3	1.5	0.79	0.99	0.88	2.3	3.4	3	0.25	1	0.84	1.9	0	1.6	0	1.2	1.4	1.7				0	0	0	0	0	0	0	0	0	0	0	0	0	0	0	0	0	0	0	0	0	0	0	0	0	0	0	0	0	0	0	0	0	0	0	0
A192_k141_10693	BCall|02986	CDS	87394	88230	837	-1			NAD dependent epimerase/dehydratase family,NAD(P)H-binding		0.77	7.5	3.4	2.6	5.7	3	0.28	0.36	0.87	0	0.27	2.1	0	0.39	0	1.3	0.88	1.1	0.14	0.26	0.17	0.2	0.27	0.13	0.27	0.27	0.097	0	0.29	0.21	0	0.5	0	0.55	0.35	0.46				0	0	0	0	0	0	0	0	0	0	0	0	0	0	0	0	0	0	0	0	0	0	0	0	0	0	0	0	0	0	0	0	0	0	0	0
A192_k141_10693	BCall|02988	CDS	88236	88976	741	-1	hypothetical protein		Protein of unknown function (DUF423)		0.96	7.3	6.4	3.8	4.8	3.9	0.83	0.58	1.2	0.049	0.89	3.8	0	0.5	0.1	1.8	1.5	0.83	0.18	0.25	0.32	0.3	0.22	0.17	0.79	0.43	0.13	0.044	0.95	0.37	0	0.64	0.27	0.74	0.57	0.35				0	0	0	0	0	0	0	0	0	0	0	0	0	0	0	0	0	0	0	0	0	0	0	0	0	0	0	0	0	0	0	0	0	0	0	0
A192_k141_10693	BCall|02991	CDS	88976	90094	1119	-1			PPIC-type PPIASE domain,PPIC-type PPIASE domain,PPIC-type PPIASE domain,SurA N-terminal domain,SurA N-terminal domain		2.8	17	12	8.4	10	11	3.2	3.2	5.1	0.95	1.2	5	0	1.7	0.47	3	4.1	2.1	0.52	0.58	0.6	0.66	0.48	0.49	3	2.4	0.56	0.86	1.3	0.48	0	2.2	1.3	1.2	1.6	0.91	6	7	372	2	3	19	0	3	2	0	0	1	0	0	0	0	0	0	0	0	9	0.56	0.15	1.2	0	2.3	2.3	0	0	0.46	0	0	0	0	0	0	0	0	2.1
A192_k141_10693	BCall|02992	CDS	90145	92382	2238	-1	Transcriptional regulator SutA				4.9	26	16	13	18	18	2.2	3.6	5.3	2.3	2.7	9.7	0	2.2	0.27	6.2	5.9	5.2	0.89	0.9	0.82	1.1	0.83	0.78	2.1	2.7	0.58	2.1	2.9	0.94	0	2.8	0.72	2.6	2.3	2.2				0	0	0	0	0	0	0	0	0	0	0	0	0	0	0	0	0	0	0	0	0	0	0	0	0	0	0	0	0	0	0	0	0	0	0	0
A192_k141_10693	BCall|02993	CDS	92394	93188	795	-1	S-adenosylmethionine synthase	methionine adenosyltransferase	S-adenosylmethionine synthetase, C-terminal domain,S-adenosylmethionine synthetase, central domain,S-adenosylmethionine synthetase, N-terminal domain		6.5	34	22	20	19	34	0.75	1	6.6	0.094	1.3	12	0	0.51	0.57	4.6	6.1	4.1	1.2	1.2	1.1	1.5	0.9	1.5	0.72	0.75	0.74	0.085	1.4	1.2	0	0.66	1.5	1.9	2.4	1.7	4	4	264	0	5	5	0	0	0	0	0	3	0	0	0	0	0	0	0	0	3	0	0.36	0.45	0	0	0	0	0	2	0	0	0	0	0	0	0	0	0.97
A192_k141_10693	BCall|02994	CDS	93212	93586	375	-1			Chagasin family peptidase inhibitor I42		8.9	58	34	22	37	49	5.1	4.7	9.2	2.2	3.8	18	0	4.4	0.6	7.4	9.5	7.8	1.6	2	1.7	1.7	1.7	2.1	4.9	3.5	1	2	4.1	1.8	0	5.6	1.6	3.1	3.7	3.3	1	2	124	0	5	2	0	0	0	0	0	2	0	0	0	0	0	0	0	0	0	0	0.77	0.39	0	0	0	0	0	2.8	0	0	0	0	0	0	0	0	0
A192_k141_10693	BCall|02995	CDS	93661	94386	726	-1	DNA repair protein RadA	DNA repair protein RadA	AAA domain,KaiC,Subunit ChlI of Mg-chelatase,Lon protease (S16) C-terminal proteolytic domain,Rad51,Rubredoxin metal binding domain		7.6	49	29	16	26	43	8.1	4.7	8.1	1	0.59	13	0	2.8	0.81	6.7	5.2	5.9	1.4	1.7	1.5	1.2	1.2	1.9	7.7	3.5	0.9	0.92	0.63	1.3	0	3.5	2.2	2.8	2.1	2.5	2	2	241	0	3	0	0	0	0	0	0	0	0	0	0	0	0	0	0	0	0	0	0.24	0	0	0	0	0	0	0	0	0	0	0	0	0	0	0	0
A192_k141_10693	BCall|02996	CDS	94404	95231	828	-1			Tetratricopeptide repeat		13	89	40	29	35	87	4.1	5	11	0.88	2	30	0.18	1.3	0.36	6.1	6.4	9.3	2.4	3	2	2.3	1.6	3.8	3.9	3.7	1.2	0.79	2.2	2.9	4.8	1.7	0.97	2.5	2.5	3.9	3	3	275	2	3	3	0	0	0	0	0	3	0	0	0	0	0	0	0	0	0	0.75	0.21	0.26	0	0	0	0	0	1.9	0	0	0	0	0	0	0	0	0
A192_k141_10693	BCall|02997	CDS	95323	96615	1293	-1	Cbb3-type cytochrome c oxidase subunit CcoP2	cytochrome c oxidase, cbb3-type, subunit III	Cytochrome C oxidase, cbb3-type, subunit III ,Cytochrome c,N-terminal domain of cytochrome oxidase-cbb3, FixP		14	100	38	32	39	120	1	3.2	9	0.81	2.1	46	0	0.86	0.57	7.8	4.8	9.2	2.6	3.5	1.9	2.5	1.8	5.2	0.99	2.4	0.99	0.73	2.3	4.4	0	1.1	1.5	3.3	1.9	3.9				0	0	0	0	0	0	0	0	0	0	0	0	0	0	0	0	0	0	0	0	0	0	0	0	0	0	0	0	0	0	0	0	0	0	0	0
A192_k141_10693	BCall|02998	CDS	96631	98790	2160	-1	hypothetical protein	sulfur relay protein TusC/DsrF	DsrE/DsrF-like family		4.1	22	7.6	8.2	11	40	2.2	1.8	1.5	0.42	0.15	13	0.032	0.79	0.41	1.5	2	3.1	0.75	0.76	0.38	0.64	0.53	1.7	2.1	1.3	0.17	0.37	0.16	1.2	0.85	1	1.1	0.63	0.8	1.3				0	0	0	0	0	0	0	0	0	0	0	0	0	0	0	0	0	0	0	0	0	0	0	0	0	0	0	0	0	0	0	0	0	0	0	0
A192_k141_10693	BCall|03000	CDS	98970	99491	522	1	Carboxy-terminal-processing protease	C-terminal processing peptidase	PDZ domain,PDZ domain,PDZ domain,Peptidase family S41		9.5	110	120	25	38	98	0.29	0	20	0.46	1.1	33	0.29	0	0.14	1.2	0.86	1.9	1.7	3.6	6.2	1.9	1.8	4.2	0.27	0	2.2	0.41	1.1	3.2	7.6	0	0.39	0.48	0.34	0.8	5	5	173	4	78	57	4	2	1	0	0	4	0	0	0	0	0	1	0	0	0	2.4	8.6	7.9	13	3.2	2.5	0	0	4	0	0	0	0	0	3.4	0	0	0
A192_k141_10693	BCall|03002	CDS	99531	100667	1137	-1	Maltose permease		Major Facilitator Superfamily,MFS_1 like family,Nucleoside H+ symporter		2.1	10	9.1	3.2	6.3	12	0.066	0.4	3.5	0.082	0	2.9	0	0.13	0.13	0.4	0.48	1.1	0.38	0.34	0.45	0.25	0.29	0.53	0.063	0.3	0.39	0.074	0	0.28	0	0.17	0.35	0.16	0.19	0.47				0	0	0	0	0	0	0	0	0	0	0	0	0	0	0	0	0	0	0	0	0	0	0	0	0	0	0	0	0	0	0	0	0	0	0	0
A192_k141_10693	BCall|03004	CDS	100701	101477	777	-1	Efflux pump membrane transporter BepE	RND transporter, hydrophobe/amphiphile efflux-1 (HAE1) family	AcrB/AcrD/AcrF family,MMPL family,Protein export membrane protein		1.2	7	4.6	4.1	2.7	7	0.097	0.64	1.1	0	0	2.8	0	0.097	0	0.72	0.7	0.87	0.22	0.24	0.23	0.32	0.13	0.3	0.092	0.48	0.13	0	0	0.27	0	0.12	0	0.3	0.28	0.37				0	0	0	0	0	0	0	0	0	0	0	0	0	0	0	0	0	0	0	0	0	0	0	0	0	0	0	0	0	0	0	0	0	0	0	0
A192_k141_10693	BCall|03006	CDS	101482	101751	270	-1	Endolytic murein transglycosylase	conserved hypothetical protein, YceG family	YceG-like family		1.1	15	12	6.6	4.6	11	0.83	2	3.1	0.56	0	2.8	0	0	0	0.69	1.1	0.64	0.21	0.51	0.6	0.51	0.22	0.46	0.79	1.5	0.34	0.5	0	0.27	0	0	0	0.29	0.44	0.27				0	0	0	0	0	0	0	0	0	0	0	0	0	0	0	0	0	0	0	0	0	0	0	0	0	0	0	0	0	0	0	0	0	0	0	0
A192_k141_10693	BCall|03008	CDS	101764	102540	777	-1	Putative dioxygenase VC_1345		homogentisate 1,2-dioxygenase		3.5	20	14	6.6	9	17	0.77	1.3	2.5	0.097	0.38	5.9	0	0.59	0.19	0.43	1.5	2.3	0.65	0.67	0.7	0.52	0.42	0.74	0.74	0.99	0.27	0.087	0.41	0.57	0	0.76	0.52	0.18	0.61	0.99				0	0	0	0	0	0	0	0	0	0	0	0	0	0	0	0	0	0	0	0	0	0	0	0	0	0	0	0	0	0	0	0	0	0	0	0
A192_k141_10693	BCall|03011	CDS	102540	102959	420	-1			Family of unknown function (DUF1028)		8.1	50	37	17	25	50	0.21	0.92	11	0.36	0.75	21	0	0.83	0.35	2.9	2.8	5.1	1.5	1.7	1.8	1.3	1.2	2.2	0.2	0.69	1.3	0.33	0.8	2	0	1.1	0.94	1.2	1.1	2.2				0	0	0	0	0	0	0	0	0	0	0	0	0	0	0	0	0	0	0	0	0	0	0	0	0	0	0	0	0	0	0	0	0	0	0	0
A192_k141_10693	BCall|03014	CDS	102961	103443	483	-1	Alkaline phosphatase synthesis transcriptional regulatory protein PhoP		Response regulator receiver domain		7.5	44	31	16	20	46	3.5	4.6	14	1.8	0.54	20	0	1.3	0.47	2.5	3.9	5.9	1.4	1.5	1.5	1.3	0.94	2	3.4	3.4	1.6	1.7	0.58	2	0	1.6	1.2	1	1.6	2.5	3	3	160	0	4	7	0	1	0	0	0	2	0	0	0	0	0	0	0	0	2	0	0.48	1	0	1.8	0	0	0	2.1	0	0	0	0	0	0	0	0	1.1
A192_k141_10693	BCall|03015	CDS	103484	104455	972	-1					5.8	45	25	12	17	47	3.9	5.9	8	2.7	0.46	26	0	2.3	0.15	2	3.6	3.8	1.1	1.5	1.3	0.9	0.8	2	3.7	4.4	0.89	2.4	0.49	2.5	0	3	0.4	0.85	1.4	1.6				0	0	0	0	0	0	0	0	0	0	0	0	0	0	0	0	0	0	0	0	0	0	0	0	0	0	0	0	0	0	0	0	0	0	0	0
A192_k141_10693	BCall|03016	CDS	104469	105002	534	-1			Protein of unknown function, DUF484		6	44	26	12	16	36	0	0.52	9.8	0.41	0.56	15	0	0.28	0.28	2.3	1.9	2.7	1.1	1.5	1.3	0.96	0.75	1.6	0	0.39	1.1	0.37	0.6	1.5	0	0.36	0.75	0.95	0.74	1.1				0	0	0	0	0	0	0	0	0	0	0	0	0	0	0	0	0	0	0	0	0	0	0	0	0	0	0	0	0	0	0	0	0	0	0	0
A192_k141_10693	BCall|03018	CDS	105248	106477	1230	-1	Transcription termination factor Rho	transcription termination factor Rho	ATP synthase alpha/beta family, nucleotide-binding domain,Rho termination factor, N-terminal domain,Rho termination factor, RNA-binding domain		8.1	47	25	16	22	82	0.12	0.49	4.9	0.48	0.6	21	0	0.12	0.24	4.1	2.7	5.5	1.5	1.6	1.2	1.2	1	3.5	0.12	0.37	0.54	0.44	0.64	2	0	0.16	0.65	1.7	1.1	2.3				0	0	0	0	0	0	0	0	0	0	0	0	0	0	0	0	0	0	0	0	0	0	0	0	0	0	0	0	0	0	0	0	0	0	0	0
A192_k141_10693	BCall|03019	CDS	106637	106987	351	-1	Cell shape-determining protein MreC	rod shape-determining protein MreC	rod shape-determining protein MreC		1.9	11	5.4	9.2	5.1	9	0	0	2.3	0.24	0.21	3.6	0	0.43	0	0.81	1.1	1.8	0.35	0.38	0.27	0.72	0.23	0.39	0	0	0.26	0.22	0.23	0.35	0	0.55	0	0.34	0.42	0.74				0	0	0	0	0	0	0	0	0	0	0	0	0	0	0	0	0	0	0	0	0	0	0	0	0	0	0	0	0	0	0	0	0	0	0	0
A192_k141_10693	BCall|03020	CDS	107015	108706	1692	-1	GTP cyclohydrolase 1 type 2 homolog				1.2	4.7	2.6	3.4	4.4	3.4	0.44	0.13	0.84	0.069	0.13	2	0	0.49	0	0.65	0.6	1.1	0.22	0.16	0.13	0.27	0.2	0.15	0.41	0.097	0.093	0.062	0.14	0.2	0	0.62	0	0.27	0.24	0.45				0	0	0	0	0	0	0	0	0	0	0	0	0	0	0	0	0	0	0	0	0	0	0	0	0	0	0	0	0	0	0	0	0	0	0	0
A192_k141_10693	BCall|03021	CDS	108708	109064	357	-1					4.6	25	11	7.6	17	16	0	0.72	2.8	0.62	0	6	0	0	0.88	2.5	4.5	4.3	0.84	0.85	0.56	0.59	0.8	0.67	0	0.54	0.31	0.56	0	0.59	0	0	2.4	1	1.8	1.8	1	1	118	0	1	0	0	0	0	0	0	0	0	0	0	0	0	0	0	0	0	0	0.16	0	0	0	0	0	0	0	0	0	0	0	0	0	0	0	0
A192_k141_10693	BCall|03022	CDS	109276	109728	453	-1					1.2	11	5.5	4.2	5.2	7.7	0	0.33	2.1	0	0	2.6	0	0	0	0.77	1.2	0.66	0.22	0.37	0.27	0.33	0.24	0.33	0	0.25	0.23	0	0	0.26	0	0	0	0.32	0.49	0.28				0	0	0	0	0	0	0	0	0	0	0	0	0	0	0	0	0	0	0	0	0	0	0	0	0	0	0	0	0	0	0	0	0	0	0	0
A192_k141_10693	BCall|03023	CDS	109732	111090	1359	-1	Tol-Pal system protein TolB	Tol-Pal system beta propeller repeat protein TolB	Dipeptidyl peptidase IV (DPP IV) N-terminal region,Lipoprotein LpqB beta-propeller domain,WD40-like Beta Propeller Repeat,TolB amino-terminal domain		2.5	13	8.9	5.8	6.5	7.8	3.7	3.1	1.7	0.23	0.61	3.2	0	0.92	1.2	2	2.1	1.8	0.45	0.44	0.45	0.45	0.3	0.34	3.6	2.3	0.18	0.21	0.65	0.31	0	1.2	3.2	0.82	0.84	0.76				0	0	0	0	0	0	0	0	0	0	0	0	0	0	0	0	0	0	0	0	0	0	0	0	0	0	0	0	0	0	0	0	0	0	0	0
A192_k141_10693	BCall|03024	CDS	111080	111856	777	-1		succinyldiaminopimelate transaminase	Aminotransferase class I and II,Alanine-glyoxylate amino-transferase		3.9	23	16	11	12	19	0.39	1.3	3.1	0.27	0.3	11	0	0.4	0	1.4	2.7	3.5	0.72	0.79	0.81	0.83	0.58	0.83	0.37	0.99	0.34	0.24	0.32	1	0	0.51	0	0.57	1.1	1.5				0	0	0	0	0	0	0	0	0	0	0	0	0	0	0	0	0	0	0	0	0	0	0	0	0	0	0	0	0	0	0	0	0	0	0	0
A192_k141_10693	BCall|03025	CDS	111876	112892	1017	-1	High-affinity branched-chain amino acid transport system permease protein LivH		Branched-chain amino acid transport system / permease component		3.7	40	18	14	15	43	10	6.8	4.8	1.3	0.67	16	0	3.2	0.3	3.8	4.5	5.7	0.68	1.3	0.89	1.1	0.7	1.9	9.7	5.1	0.54	1.1	0.72	1.5	0	4.1	0.79	1.6	1.8	2.4				0	0	0	0	0	0	0	0	0	0	0	0	0	0	0	0	0	0	0	0	0	0	0	0	0	0	0	0	0	0	0	0	0	0	0	0
A192_k141_10693	BCall|03027	CDS	112885	114669	1785	-1	Phosphoglycerate kinase		Phosphoglycerate kinase		6.9	42	16	14	17	60	1.6	2.3	3.7	0.56	0.41	20	0	1.2	0.22	2.7	4	6.1	1.3	1.4	0.79	1.1	0.77	2.6	1.5	1.7	0.41	0.51	0.44	1.9	0	1.6	0.58	1.1	1.6	2.6				0	0	0	0	0	0	0	0	0	0	0	0	0	0	0	0	0	0	0	0	0	0	0	0	0	0	0	0	0	0	0	0	0	0	0	0
A192_k141_10693	BCall|03029	CDS	114683	115012	330	-1	Nitrogen regulatory protein;Phosphotransferase enzyme IIA component	PTS IIA-like nitrogen-regulatory protein PtsN	Phosphoenolpyruvate-dependent sugar phosphotransferase system, EIIA 2		7.6	43	18	16	15	74	2.4	3.4	3.5	3	0.88	19	0	1.2	0.38	3.6	2.7	9.2	1.4	1.5	0.91	1.2	0.69	3.2	2.3	2.5	0.39	2.7	0.94	1.9	0	1.5	1	1.5	1.1	3.9				0	0	0	0	0	0	0	0	0	0	0	0	0	0	0	0	0	0	0	0	0	0	0	0	0	0	0	0	0	0	0	0	0	0	0	0
A192_k141_10693	BCall|03030	CDS	115260	116447	1188	1			Major Facilitator Superfamily		3.3	21	11	7.2	11	9.2	0.25	1.6	3.5	0.31	2.4	8.6	0.13	0	0.37	2.5	7.6	5.9	0.61	0.72	0.55	0.57	0.5	0.4	0.24	1.2	0.39	0.28	2.6	0.83	3.3	0	0.99	1.1	3	2.5				0	0	0	0	0	0	0	0	0	0	0	0	0	0	0	0	0	0	0	0	0	0	0	0	0	0	0	0	0	0	0	0	0	0	0	0
A192_k141_10693	BCall|03032	CDS	116927	117364	438	-1	Transaldolase	transaldolase	Transaldolase/Fructose-6-phosphate aldolase		0.65	5.6	3.8	3	1.9	1.9	0	0.0046	1.1	0	0.12	0.51	0	0	0	0.68	2	0.91	0.12	0.19	0.19	0.23	0.086	0.083	0	0.0034	0.12	0	0.13	0.05	0	0	0	0.29	0.8	0.38				0	0	0	0	0	0	0	0	0	0	0	0	0	0	0	0	0	0	0	0	0	0	0	0	0	0	0	0	0	0	0	0	0	0	0	0
A192_k141_10693	BCall|03033	CDS	117411	118148	738	-1					1.2	10	5.5	2.1	5.3	2.8	0	0.34	1.7	0	0.2	3.6	0	0	0	0.6	0.037	0.41	0.21	0.34	0.27	0.17	0.24	0.12	0	0.26	0.19	0	0.22	0.35	0	0	0	0.25	0.014	0.17				0	0	0	0	0	0	0	0	0	0	0	0	0	0	0	0	0	0	0	0	0	0	0	0	0	0	0	0	0	0	0	0	0	0	0	0
A192_k141_10693	BCall|03034	CDS	118326	119159	834	1			Amidohydrolase		0.27	1.2	0.24	0.18	0.72	0.54	0	0.36	0.014	0	0	0.54	0	0	0	0	0.18	0	0.049	0.039	0.012	0.014	0.033	0.023	0	0.27	0.0016	0	0	0.052	0	0	0	0	0.071	0				0	0	0	0	0	0	0	0	0	0	0	0	0	0	0	0	0	0	0	0	0	0	0	0	0	0	0	0	0	0	0	0	0	0	0	0
A192_k141_10693	BCall|03035	CDS	119191	120492	1302	1			Citrate transporter,Dicarboxylate carrier protein MatC N-terminus		0.16	1.5	0.74	0.23	1.1	1.1	0	0	0.2	0.12	0	0.57	0	0	0	0	0	0	0.03	0.05	0.037	0.018	0.053	0.05	0	0	0.022	0.1	0	0.055	0	0	0	0	0	0				0	0	0	0	0	0	0	0	0	0	0	0	0	0	0	0	0	0	0	0	0	0	0	0	0	0	0	0	0	0	0	0	0	0	0	0
A192_k141_10693	BCall|03038	CDS	120673	122595	1923	1			Histidine kinase-, DNA gyrase B-, and HSP90-like ATPase,Histidine kinase-, DNA gyrase B-, and HSP90-like ATPase		0.31	2.5	1.3	0.31	0.6	0.77	0.23	0.12	0.12	0	0	0.14	0	0.12	0.16	0	0	0	0.057	0.085	0.063	0.024	0.028	0.034	0.22	0.088	0.013	0	0	0.014	0	0.15	0.42	0	0	0	0	0	640	0	0	0	0	0	0	4	0	0	0	0	0	0	2	0	0	7	5	0	0	0	0	0	0	2.4	0	0	0	0	0	0	2.8	0	0	1.8	0.67
A192_k141_10693	BCall|03041	CDS	122693	123340	648	1	Extradiol ring-cleavage dioxygenase		Catalytic LigB subunit of aromatic ring-opening dioxygenase		1.8	2.3	2	2.5	7.6	4.6	0	0	1.3	0.46	0	9.3	0	0	0	0	0.12	0.23	0.34	0.078	0.1	0.19	0.35	0.2	0	0	0.15	0.42	0	0.9	0	0	0	0	0.046	0.098				0	0	0	0	0	0	0	0	0	0	0	0	0	0	0	0	0	0	0	0	0	0	0	0	0	0	0	0	0	0	0	0	0	0	0	0
A192_k141_10693	BCall|03043	CDS	123358	125268	1911	-1	Formate dehydrogenase, nitrate-inducible, cytochrome b556(Fdn) subunit	formate dehydrogenase, gamma subunit	Prokaryotic cytochrome b561		0.43	3.1	1.2	1.3	2.1	2.2	0.037	0	0.5	0.049	0	1.5	0	0.079	0	0.074	0.46	0.16	0.079	0.1	0.058	0.099	0.097	0.094	0.035	0	0.055	0.044	0	0.15	0	0.1	0	0.031	0.18	0.066				0	0	0	0	0	0	0	0	0	0	0	0	0	0	0	0	0	0	0	0	0	0	0	0	0	0	0	0	0	0	0	0	0	0	0	0
A192_k141_10693	BCall|03044	CDS	125393	126229	837	-1	Uncharacterized HTH-type transcriptional regulator SCO4158		Bacterial regulatory proteins, lacI family,Periplasmic binding proteins and sugar binding domain of LacI family,Periplasmic binding protein-like domain,Periplasmic binding protein domain		1.2	3.9	0.9	4.1	5.7	3.9	0.36	0.26	2.7	0.41	0.27	2.9	0	0.4	0.09	0.17	1.5	2	0.21	0.13	0.045	0.32	0.26	0.17	0.34	0.2	0.31	0.37	0.29	0.28	0	0.52	0.24	0.071	0.57	0.84	2	2	278	0	3	2	0	0	0	0	0	0	0	0	0	0	0	0	0	0	0	0	0.21	0.17	0	0	0	0	0	0	0	0	0	0	0	0	0	0	0
A192_k141_10693	BCall|03046	CDS	126381	126782	402	1	Arginine--tRNA ligase	arginine--tRNA ligase	Arginyl tRNA synthetase N terminal domain,DALR anticodon binding domain,tRNA synthetases class I (R)		1.1	3.7	0.88	1.1	2.7	3.1	0.37	0.33	1.7	0	0	2.4	0	0.36	0	0.37	0.69	1.1	0.19	0.12	0.044	0.086	0.13	0.13	0.36	0.24	0.19	0	0	0.23	0	0.46	0	0.16	0.27	0.46				0	0	0	0	0	0	0	0	0	0	0	0	0	0	0	0	0	0	0	0	0	0	0	0	0	0	0	0	0	0	0	0	0	0	0	0
A192_k141_10693	BCall|03047	CDS	126940	127974	1035	1			MerR family regulatory protein,MerR, DNA binding,MerR HTH family regulatory protein,TipAS antibiotic-recognition domain		0.35	1.9	0.64	0.6	1.4	1.3	0	0	0.61	0.14	0.14	1	0	0.14	0	0.14	0.4	0	0.064	0.064	0.032	0.047	0.065	0.055	0	0	0.068	0.13	0.15	0.098	0	0.17	0	0.06	0.16	0				0	0	0	0	0	0	0	0	0	0	0	0	0	0	0	0	0	0	0	0	0	0	0	0	0	0	0	0	0	0	0	0	0	0	0	0
A192_k141_10693	BCall|03048	CDS	128120	130120	2001	1			Helix-turn-helix domain,Bacterial regulatory helix-turn-helix proteins, AraC family		1.3	2.5	1.2	1.6	3	3.7	0.19	0.18	0.59	0.37	0.29	2.1	0	0.34	0.12	0.14	0.45	0.3	0.23	0.084	0.058	0.12	0.14	0.16	0.18	0.14	0.065	0.33	0.31	0.2	0	0.43	0.31	0.06	0.18	0.13				0	0	0	0	0	0	0	0	0	0	0	0	0	0	0	0	0	0	0	0	0	0	0	0	0	0	0	0	0	0	0	0	0	0	0	0
A192_k141_10693	BCall|03049	CDS	130148	130870	723	1	Transposase InsG for insertion sequence element IS4		Transposase DDE domain		0.93	3.2	0.65	1.8	1.3	2.7	0	0	0.08	0.21	0	1.9	0	0.21	0.053	0.19	0	0.41	0.17	0.11	0.032	0.14	0.06	0.12	0	0	0.0089	0.19	0	0.19	0	0.27	0.14	0.078	0	0.18				0	0	0	0	0	0	0	0	0	0	0	0	0	0	0	0	0	0	0	0	0	0	0	0	0	0	0	0	0	0	0	0	0	0	0	0
A192_k141_10693	BCall|03051	CDS	130964	132154	1191	-1	Serine acetyltransferase	serine O-acetyltransferase	Bacterial transferase hexapeptide (six repeats),Serine acetyltransferase, N-terminal		0.64	3.4	1.8	1.7	1.2	2.1	0	0	0.95	0.31	0	1.6	0.11	0	0.13	0.063	0.46	0.59	0.12	0.12	0.09	0.13	0.055	0.091	0	0	0.11	0.28	0	0.16	3	0	0.34	0.026	0.18	0.25				0	0	0	0	0	0	0	0	0	0	0	0	0	0	0	0	0	0	0	0	0	0	0	0	0	0	0	0	0	0	0	0	0	0	0	0
A192_k141_10693	BCall|03053	CDS	132673	133143	471	-1	Methyl viologen resistance protein SmvA		Major Facilitator Superfamily		0.71	5.6	7.1	1.2	3.9	4.3	0	0.32	1.5	0	0	0.98	0	0	0	0.16	0.32	0	0.13	0.19	0.36	0.09	0.18	0.19	0	0.24	0.17	0	0	0.095	0	0	0	0.066	0.13	0				0	0	0	0	0	0	0	0	0	0	0	0	0	0	0	0	0	0	0	0	0	0	0	0	0	0	0	0	0	0	0	0	0	0	0	0
A192_k141_10693	BCall|03055	CDS	133171	133581	411	-1	Type VI secretion system spike protein VgrG4b	Rhs element Vgr protein,type VI secretion system Vgr family protein	Type VI secretion system/phage-baseplate injector OB domain,Phage late control gene D protein (GPD)		0.012	2.4	3.1	0.57	1.4	1.5	0	0.37	1.2	0	0	0.94	0	0	0	0.37	0	0	0.0022	0.082	0.15	0.045	0.066	0.065	0	0.27	0.13	0	0	0.091	0	0	0	0.15	0	0				0	0	0	0	0	0	0	0	0	0	0	0	0	0	0	0	0	0	0	0	0	0	0	0	0	0	0	0	0	0	0	0	0	0	0	0
A192_k141_10693	BCall|03057	CDS	133601	135199	1599	-1	hypothetical protein		Glutathione S-transferase, C-terminal domain,Glutathione S-transferase, C-terminal domain,Glutathione S-transferase, C-terminal domain,Glutathione S-transferase, N-terminal domain,Glutathione S-transferase, N-terminal domain,Glutathione S-transferase, N-terminal domain		0.11	1.5	0.62	0.55	0.87	1.2	0	0	0.35	0	0.094	0.92	0	0.094	0	0.33	0.38	0.28	0.02	0.05	0.031	0.043	0.04	0.051	0	0	0.039	0	0.1	0.089	0	0.12	0	0.14	0.15	0.12				0	0	0	0	0	0	0	0	0	0	0	0	0	0	0	0	0	0	0	0	0	0	0	0	0	0	0	0	0	0	0	0	0	0	0	0
A192_k141_10693	BCall|03058	CDS	135703	136299	597	1	Curli production assembly/transport component CsgG		Curli production assembly/transport component CsgG		4.3	27	45	7.3	11	36	0.25	0.49	19	0	0	14	0	0	0	1.2	0.24	0.74	0.79	0.91	2.2	0.57	0.53	1.6	0.24	0.37	2.2	0	0	1.3	0	0	0	0.49	0.097	0.31	6	6	198	0	5	10	0	0	0	0	0	0	0	0	0	0	0	0	0	0	0	0	0.48	1.2	0	0	0	0	0	0	0	0	0	0	0	0	0	0	0
A192_k141_10693	BCall|03059	CDS	136315	137046	732	-1			Cation efflux family,Heavy-metal-associated domain		2.1	13	19	3	6.6	19	0	0	9.7	0	0	4.5	0	0.41	0.2	0.2	0.41	0.27	0.38	0.44	0.97	0.24	0.31	0.82	0	0	1.1	0	0	0.43	0	0.52	0.55	0.085	0.16	0.11				0	0	0	0	0	0	0	0	0	0	0	0	0	0	0	0	0	0	0	0	0	0	0	0	0	0	0	0	0	0	0	0	0	0	0	0
A192_k141_10693	BCall|03060	CDS	137137	137931	795	1	RecBCD enzyme subunit RecB	exodeoxyribonuclease V, beta subunit	AAA domain,PD-(D/E)XK nuclease superfamily,UvrD/REP helicase N-terminal domain,UvrD-like helicase C-terminal domain,UvrD-like helicase C-terminal domain		0.19	2.8	0.74	1.7	1.6	0.88	0	0	0.2	0	0	0.37	0	0.19	0	0	0.19	0.07	0.035	0.094	0.037	0.13	0.076	0.038	0	0	0.022	0	0	0.036	0	0.24	0	0	0.075	0.03				0	0	0	0	0	0	0	0	0	0	0	0	0	0	0	0	0	0	0	0	0	0	0	0	0	0	0	0	0	0	0	0	0	0	0	0
A192_k141_10693	BCall|03062	CDS	137972	138409	438	-1	Heavy metal-dependent transcription regulator 2		MerR family regulatory protein,MerR, DNA binding,MerR HTH family regulatory protein		1.6	7.9	0.81	28	11	4.9	0.34	0	0	0.49	0	1	0	0	0	0.92	1.3	1.4	0.3	0.27	0.04	2.2	0.5	0.21	0.33	0	0	0.44	0	0.1	0	0	0	0.38	0.49	0.58	1	1	145	0	1	2	1	0	0	0	0	0	0	0	0	0	0	0	0	0	0	0	0.13	0.33	3.8	0	0	0	0	0	0	0	0	0	0	0	0	0	0
A192_k141_10693	BCall|03064	CDS	138684	141044	2361	1			Oxidoreductase FAD-binding domain,2Fe-2S iron-sulfur cluster binding domain,Oxidoreductase NAD-binding domain		1.1	4.4	7.5	1.9	2.4	8.5	0	0.003	3.3	0.13	0	1.7	0	0	0	0.13	0.19	0.24	0.19	0.15	0.37	0.15	0.11	0.37	0	0.0022	0.36	0.11	0	0.16	0	0	0	0.053	0.075	0.1				0	0	0	0	0	0	0	0	0	0	0	0	0	0	0	0	0	0	0	0	0	0	0	0	0	0	0	0	0	0	0	0	0	0	0	0
A192_k141_10693	BCall|03065	CDS	141122	141886	765	1	Transcription termination/antitermination protein NusA	transcription termination factor NusA,transcription termination factor NusA, C-terminal duplication	Helix-hairpin-helix domain,NusA-like KH domain,NusA N-terminal domain,S1 RNA binding domain		1.6	4.1	2.9	1.5	2.6	2.6	0.48	0.99	1.7	0.52	0.49	1.3	0	0.38	0.48	0.81	0.29	0	0.3	0.14	0.15	0.12	0.12	0.11	0.46	0.74	0.19	0.47	0.52	0.12	0	0.49	1.3	0.34	0.12	0				0	0	0	0	0	0	0	0	0	0	0	0	0	0	0	0	0	0	0	0	0	0	0	0	0	0	0	0	0	0	0	0	0	0	0	0
A192_k141_10693	BCall|03068	CDS	142071	142952	882	1			alpha/beta hydrolase fold,Alpha/beta hydrolase family,Serine aminopeptidase, S33		1.4	15	6.4	3.2	3.5	1.5	0.11	0.5	1.8	0.17	0	0.51	0	0.17	0	0.5	0.17	0.33	0.26	0.5	0.32	0.25	0.16	0.063	0.1	0.38	0.2	0.15	0	0.049	0	0.22	0	0.21	0.067	0.14				0	0	0	0	0	0	0	0	0	0	0	0	0	0	0	0	0	0	0	0	0	0	0	0	0	0	0	0	0	0	0	0	0	0	0	0
A192_k141_10693	BCall|03070	CDS	142965	144473	1509	1					2.1	17	7.7	3.2	5.1	4	0.35	0.74	2.7	0.2	0.094	2.1	0	0.54	0.14	0.59	0.6	0.58	0.38	0.57	0.38	0.25	0.24	0.17	0.33	0.56	0.3	0.18	0.1	0.2	0	0.7	0.39	0.25	0.24	0.24	2	2	502	0	6	0	0	0	0	0	0	0	0	0	0	0	0	0	0	0	0	0	0.23	0	0	0	0	0	0	0	0	0	0	0	0	0	0	0	0
A192_k141_10693	BCall|03071	CDS	144606	145364	759	1	tRNA (cytidine(34)-2'-O)-methyltransferase		SpoU rRNA Methylase family		1.2	5.3	2.7	2.2	3.7	2.4	0	0.59	1.1	0.3	0.2	1.2	0	0.2	0.21	0.59	0.96	0.16	0.21	0.18	0.13	0.17	0.17	0.11	0	0.44	0.13	0.27	0.21	0.11	0	0.25	0.57	0.25	0.38	0.068				0	0	0	0	0	0	0	0	0	0	0	0	0	0	0	0	0	0	0	0	0	0	0	0	0	0	0	0	0	0	0	0	0	0	0	0
A192_k141_10693	BCall|03072	CDS	145795	147330	1536	1	Type IV pilus inner membrane component PilN		Fimbrial assembly protein (PilN)		0.89	12	3.3	2.6	6.3	2.5	0.68	0.78	2.8	0.098	0.29	2.3	0.098	0.5	0.049	0.29	0.21	0.39	0.16	0.42	0.16	0.2	0.29	0.11	0.65	0.58	0.31	0.088	0.31	0.22	2.6	0.64	0.13	0.12	0.083	0.16				0	0	0	0	0	0	0	0	0	0	0	0	0	0	0	0	0	0	0	0	0	0	0	0	0	0	0	0	0	0	0	0	0	0	0	0
A192_k141_10693	BCall|03073	CDS	147520	148680	1161	1	CDP-diacylglycerol--glycerol-3-phosphate 3-phosphatidyltransferase	CDP-diacylglycerol--glycerol-3-phosphate 3-phosphatidyltransferase	CDP-alcohol phosphatidyltransferase		0.16	1.3	1.7	0.28	1.5	0.87	0.13	0	0.76	0	0	1	0.12	0	0	0.19	0.11	0	0.028	0.045	0.086	0.022	0.071	0.037	0.12	0	0.084	0	0	0.098	3.3	0	0	0.079	0.042	0				0	0	0	0	0	0	0	0	0	0	0	0	0	0	0	0	0	0	0	0	0	0	0	0	0	0	0	0	0	0	0	0	0	0	0	0
A192_k141_10693	BCall|03075	CDS	148702	148929	228	1					0	0.82	1.1	0.66	0.89	1.3	0	0	0	0	0	0.37	0	0	0	0	0	0	0	0.028	0.057	0.051	0.041	0.056	0	0	0	0	0	0.036	0	0	0	0	0	0				0	0	0	0	0	0	0	0	0	0	0	0	0	0	0	0	0	0	0	0	0	0	0	0	0	0	0	0	0	0	0	0	0	0	0	0
A192_k141_10693	BCall|03076	CDS	148951	149922	972	1			Protein kinase domain,Protein tyrosine and serine/threonine kinase		0.46	3.1	1.1	1.2	1.9	1	0	0.15	0.22	0.31	0	0.72	0	0.1	0	0.15	0.15	0.14	0.084	0.11	0.056	0.096	0.089	0.045	0	0.12	0.024	0.28	0	0.069	0	0.13	0	0.064	0.061	0.058				0	0	0	0	0	0	0	0	0	0	0	0	0	0	0	0	0	0	0	0	0	0	0	0	0	0	0	0	0	0	0	0	0	0	0	0
A192_k141_10693	BCall|03078	CDS	150022	150303	282	1	Glutamate synthase [NADPH] large chain		Glutamine amidotransferases class-II,Conserved region in glutamate synthase,Glutamate synthase central domain,GXGXG motif		6.7	16	6.4	16	19	25	4.4	4.9	2.6	2.4	1.4	13	0	0.72	0.44	8.3	7.2	3.7	1.2	0.54	0.32	1.3	0.9	1.1	4.2	3.7	0.29	2.1	1.4	1.2	0	0.93	1.2	3.5	2.8	1.6	3	3	93	11	46	16	0	0	0	0	0	6	0	0	0	0	0	0	0	0	4	12	9.4	4.1	0	0	0	0	0	11	0	0	0	0	0	0	0	0	3.7
A192_k141_10693	BCall|03079	CDS	150391	151986	1596	-1	Homoserine/homoserine lactone efflux protein		LysE type translocator		0.39	2.6	3.5	2.2	3.7	4	0.7	0.14	0.56	0.094	0.47	2.6	0	0.42	0.047	0.84	0.56	0.38	0.072	0.089	0.18	0.17	0.17	0.17	0.67	0.11	0.063	0.085	0.5	0.25	0	0.54	0.13	0.35	0.22	0.16	2	2	531	0	0	0	0	0	0	4	1	0	1	0	0	0	2	0	0	7	5	0	0	0	0	0	0	2.9	4.3	0	0.93	0	0	0	3.4	0	0	2.1	0.81
A192_k141_10693	BCall|03081	CDS	152284	152652	369	1			Cytochrome C oxidase, cbb3-type, subunit III	energy-respiration	5.4	50	32	6.4	28	29	0.36	3	18	0.96	0.86	6.6	0.81	0.55	0.33	2.5	3.6	2.6	0.99	1.7	1.6	0.5	1.3	1.2	0.34	2.2	2	0.86	0.92	0.64	21	0.7	0.89	1	1.4	1.1	5	5	122	14	9	51	0	5	2	0	0	3	0	0	0	0	0	0	3	0	2	12	1.4	10	0	11	7	0	0	4.2	0	0	0	0	0	0	6.6	0	1.4
A192_k141_10693	BCall|03082	CDS	152734	153195	462	1		exonuclease, DNA polymerase III, epsilon subunit family	Exonuclease		20	140	250	26	92	320	0.35	5.7	130	1.5	0.84	46	0.022	1.3	1.1	4	4	2.1	3.7	4.8	13	2.1	4.3	14	0.33	4.3	15	1.4	0.89	4.5	0.57	1.6	3	1.7	1.6	0.9	11	12	153	12	281	174	0	7	6	0	0	19	0	0	4	0	0	0	0	1	5	8.1	35	27	0	13	17	0	0	21	0	0	43	0	0	0	0	1.1	2.8
A192_k141_10693	BCall|03083	CDS	153238	153651	414	-1		conserved hypothetical protein	Domain of unknown function (DUF2383)		32	160	110	75	130	180	2	7.8	81	3.9	7.2	83	0.24	2.5	2.1	30	15	18	5.9	5.4	5.6	5.9	6	7.8	1.9	5.8	9	3.5	7.7	8	6.2	3.2	5.6	13	6.1	7.7	3	3	137	3	10	5	1	1	0	0	0	0	0	0	0	0	0	0	0	1	1	2.3	1.4	0.87	4	2	0	0	0	0	0	0	0	0	0	0	0	1.2	0.63
A192_k141_10693	BCall|03084	CDS	153956	154216	261	-1	hypothetical protein		Cytochrome D1 heme domain	energy-respiration	32	270	350	36	160	390	2.5	2.6	130	3.6	2.6	37	0.54	2.8	2.8	8.1	6.6	3.2	5.8	9.1	17	2.8	7.4	17	2.4	2	15	3.3	2.8	3.5	14	3.6	7.6	3.4	2.6	1.4	3	3	86	0	2	4	0	0	0	0	0	1	0	0	0	0	0	0	1	0	0	0	0.44	1.1	0	0	0	0	0	2	0	0	0	0	0	0	3.1	0	0
A192_k141_10693	BCall|03085	CDS	154394	155197	804	-1	UV DNA damage endonuclease	UV damage endonuclease UvdE	UV-endonuclease UvdE		0.39	3.9	1.9	0.85	1.1	2	0	0.37	0.5	0	0	3	0	0	0	0.72	0.17	0.046	0.071	0.13	0.092	0.066	0.052	0.089	0	0.28	0.055	0	0	0.29	0	0	0	0.3	0.069	0.019				0	0	0	0	0	0	0	0	0	0	0	0	0	0	0	0	0	0	0	0	0	0	0	0	0	0	0	0	0	0	0	0	0	0	0	0
A192_k141_10693	BCall|03086	CDS	155380	155775	396	1			Domain of unknown function (DUF1127)		9	69	110	21	32	110	0.38	0.38	36	1.1	0.18	23	0.37	1.9	0.38	0	0.95	2.1	1.7	2.3	5.7	1.7	1.5	4.6	0.36	0.28	4	1	0.19	2.3	9.6	2.5	1	0	0.37	0.87	4	4	131	9	34	35	0	1	1	1	0	5	0	0	0	14	2	4	16	20	37	7.1	5	6.4	0	2.1	3.3	3	0	6.6	0	0	0	130	14	18	33	25	24
A192_k141_10693	BCall|03087	CDS	155823	156059	237	-1					6.8	49	97	11	23	95	0	1.1	34	1.2	0.88	25	0	0.34	0.93	0	0.32	0.84	1.2	1.7	4.8	0.82	1.1	4.1	0	0.83	3.8	1.1	0.94	2.4	0	0.44	2.5	0	0.12	0.35	3	3	78	0	3	6	0	0	0	0	0	2	0	0	0	0	0	0	0	0	0	0	0.73	1.8	0	0	0	0	0	4.4	0	0	0	0	0	0	0	0	0
A192_k141_10693	BCall|03088	CDS	156176	156379	204	1	Geranylgeranyl diphosphate synthase		Polyprenyl synthetase		0.6	13	15	3.5	5.9	16	0	0.34	8.1	0	0.37	2.5	0	0	0	0	1.1	0.24	0.11	0.44	0.76	0.28	0.27	0.71	0	0.26	0.9	0	0.39	0.24	0	0	0	0	0.43	0.099				0	0	0	0	0	0	0	0	0	0	0	0	0	0	0	0	0	0	0	0	0	0	0	0	0	0	0	0	0	0	0	0	0	0	0	0
A192_k141_10693	BCall|03089	CDS	156437	157108	672	1	Octopine transport system permease protein OccQ	amino ABC transporter, permease protein, 3-TM region, His/Glu/Gln/Arg/opine family	Binding-protein-dependent transport system inner membrane component		1.2	1.9	1.2	1.1	2.3	2.5	0	0.29	0.38	0	0	0.9	0	0	0.22	0	0.33	0.33	0.23	0.065	0.059	0.089	0.11	0.11	0	0.22	0.042	0	0	0.088	0	0	0.6	0	0.13	0.14				0	0	0	0	0	0	0	0	0	0	0	0	0	0	0	0	0	0	0	0	0	0	0	0	0	0	0	0	0	0	0	0	0	0	0	0
A192_k141_10693	BCall|03090	CDS	157135	158343	1209	-1					0.66	1.9	1.1	1	1	1.3	0.37	0.29	0.71	0.31	0	0.43	0	0.062	0	0.31	0.56	0.37	0.12	0.064	0.057	0.082	0.048	0.058	0.35	0.22	0.079	0.28	0	0.042	0	0.079	0	0.13	0.22	0.15				0	0	0	0	0	0	0	0	0	0	0	0	0	0	0	0	0	0	0	0	0	0	0	0	0	0	0	0	0	0	0	0	0	0	0	0
A192_k141_10693	BCall|03092	CDS	158647	160143	1497	-1	Glycerol dehydrogenase large subunit	membrane-bound PQQ-dependent dehydrogenase, glucose/quinate/shikimate family	PQQ enzyme repeat,PQQ-like domain		0.71	1.7	0.97	1.7	2.2	2.1	0.2	0	0.2	0	0.2	0.7	0	0	0	0.4	0.3	0.2	0.13	0.057	0.048	0.13	0.1	0.093	0.19	0	0.022	0	0.21	0.068	0	0	0	0.17	0.12	0.085				0	0	0	0	0	0	0	0	0	0	0	0	0	0	0	0	0	0	0	0	0	0	0	0	0	0	0	0	0	0	0	0	0	0	0	0
A192_k141_10693	BCall|03093	CDS	160254	160442	189	1	Methionine aminotransferase		Aminotransferase class I and II,Aminotransferase class-V,Cys/Met metabolism PLP-dependent enzyme,DegT/DnrJ/EryC1/StrS aminotransferase family		0.36	7	2.2	1.9	5.2	3.4	0	0.69	0.85	0	0	0.59	0	0.4	0.28	1.6	2.3	1.7	0.066	0.24	0.11	0.14	0.24	0.15	0	0.52	0.094	0	0	0.057	0	0.51	0.74	0.66	0.91	0.74				0	0	0	0	0	0	0	0	0	0	0	0	0	0	0	0	0	0	0	0	0	0	0	0	0	0	0	0	0	0	0	0	0	0	0	0
A192_k141_10693	BCall|03094	CDS	160451	161140	690	1	Glycerol-3-phosphate acyltransferase	glycerol-3-phosphate O-acyltransferase	Acyltransferase		0.78	2.5	2.6	1.7	1.7	1.3	0	0.016	0.39	0.19	0	0.56	0	0.11	0	0.22	0.84	0.65	0.14	0.086	0.13	0.13	0.081	0.057	0	0.012	0.043	0.17	0	0.054	0	0.14	0	0.091	0.33	0.28				0	0	0	0	0	0	0	0	0	0	0	0	0	0	0	0	0	0	0	0	0	0	0	0	0	0	0	0	0	0	0	0	0	0	0	0
A192_k141_10693	BCall|03095	CDS	161550	162434	885	-1	2-oxoglutarate carboxylase small subunit		ATP-grasp domain,Biotin carboxylase C-terminal domain,Biotin carboxylase, N-terminal domain,Carbamoyl-phosphate synthase L chain, ATP binding domain,D-ala D-ala ligase C-terminus,RimK-like ATP-grasp domain		3.1	29	20	8.7	12	13	0	0.54	2.4	0.21	0.84	5.3	0	0.17	0.38	2.9	4.1	7.4	0.56	0.97	1	0.68	0.55	0.57	0	0.4	0.27	0.19	0.9	0.51	0	0.22	1	1.2	1.6	3.1				0	0	0	0	0	0	0	0	0	0	0	0	0	0	0	0	0	0	0	0	0	0	0	0	0	0	0	0	0	0	0	0	0	0	0	0
A192_k141_10693	BCall|03097	CDS	162636	163334	699	1	Erythronate-4-phosphate dehydrogenase		D-isomer specific 2-hydroxyacid dehydrogenase, catalytic domain,D-isomer specific 2-hydroxyacid dehydrogenase, NAD binding domain,Domain of unknown function (DUF3410)		5.8	17	6.7	13	21	21	0.85	1	3.2	1.6	1.6	18	0	0.54	0.39	1.4	2.2	1.8	1.1	0.56	0.33	1	0.95	0.9	0.81	0.76	0.36	1.4	1.7	1.7	0	0.7	1.1	0.59	0.88	0.75	3	3	232	1	1	5	0	0	0	0	0	1	0	0	0	0	0	0	0	0	0	0.45	0.082	0.52	0	0	0	0	0	0.74	0	0	0	0	0	0	0	0	0
A192_k141_10693	BCall|03098	CDS	163432	163776	345	1	Octaprenyl diphosphate synthase		Polyprenyl synthetase		28	130	92	37	150	140	5	10	54	7.7	4.3	88	0.22	3.2	1.3	9.1	5.2	6.1	5.1	4.6	4.6	2.9	6.9	6.1	4.7	7.7	6	6.9	4.6	8.5	5.7	4.2	3.4	3.8	2.1	2.6				0	0	0	0	0	0	0	0	0	0	0	0	0	0	0	0	0	0	0	0	0	0	0	0	0	0	0	0	0	0	0	0	0	0	0	0
A192_k141_10693	BCall|03099	CDS	163800	164231	432	-1	Quinoprotein ethanol dehydrogenase	PQQ-dependent dehydrogenase, methanol/ethanol family	PQQ enzyme repeat,PQQ-like domain,PQQ-like domain	energy	72	300	200	110	450	490	8.3	36	180	17	16	210	0.49	8.5	3.4	15	9	13	13	10	9.9	8.9	21	21	7.9	27	20	15	17	20	13	11	9.2	6.2	3.6	5.4	10	10	143	60	82	221	0	5	4	13	1	22	3	1	4	0	0	1	8	39	69	43	11	37	0	9.8	12	35	16	26	10	4.7	46	0	0	4.1	15	44	41
A192_k141_10693	BCall|03100	CDS	164365	164805	441	1		ribonuclease, Rne/Rng family	Ribonuclease E/G family,S1 RNA binding domain		0.34	2.9	1.5	1.3	3.2	3	0	0	0.66	0	0	1.3	0	0	0	0.34	0	0.22	0.062	0.098	0.075	0.11	0.15	0.13	0	0	0.074	0	0	0.13	0	0	0	0.14	0	0.094				0	0	0	0	0	0	0	0	0	0	0	0	0	0	0	0	0	0	0	0	0	0	0	0	0	0	0	0	0	0	0	0	0	0	0	0
A192_k141_10693	BCall|03101	CDS	165049	165597	549	1			ABC1 family		2.7	8.1	12	2.5	3.9	12	0	0	5.5	0	0	4.1	0	0	0	0	0.15	0.82	0.49	0.27	0.58	0.2	0.18	0.51	0	0	0.61	0	0	0.4	0	0	0	0	0.059	0.35				0	0	0	0	0	0	0	0	0	0	0	0	0	0	0	0	0	0	0	0	0	0	0	0	0	0	0	0	0	0	0	0	0	0	0	0
A192_k141_10693	BCall|03102	CDS	165604	166395	792	1					1.1	15	19	1.6	2.4	10	0	0	4	0	0	3	0	0	0	0.56	0.37	0.46	0.21	0.5	0.97	0.13	0.11	0.43	0	0	0.45	0	0	0.29	0	0	0	0.23	0.15	0.19				0	0	0	0	0	0	0	0	0	0	0	0	0	0	0	0	0	0	0	0	0	0	0	0	0	0	0	0	0	0	0	0	0	0	0	0
A192_k141_10693	BCall|03103	CDS	166462	166977	516	-1	hypothetical protein		Protein of unknown function (DUF520)		30	490	640	53	170	580	0.86	1.3	95	0.57	0.57	41	0	0.28	0.87	2.5	2.4	3.9	5.5	17	32	4.1	7.9	25	0.82	0.97	11	0.52	0.61	3.9	0	0.36	2.3	1	0.95	1.6	10	10	171	0	56	82	0	4	0	1	0	6	0	0	0	1	0	0	3	2	1	0	6.3	11	0	6.5	0	2.3	0	6	0	0	0	7	0	0	4.7	1.9	0.5
A192_k141_10693	BCall|03105	CDS	167244	169181	1938	-1			Outer membrane efflux protein		0.37	7.6	7.9	1.4	2.4	3.2	0	0.077	1	0.15	0.11	1.6	0	0.077	0	0	0.021	0.15	0.068	0.26	0.39	0.11	0.11	0.14	0	0.058	0.11	0.14	0.12	0.16	0	0.099	0	0	0.0081	0.065				0	0	0	0	0	0	0	0	0	0	0	0	0	0	0	0	0	0	0	0	0	0	0	0	0	0	0	0	0	0	0	0	0	0	0	0
A192_k141_10693	BCall|03108	CDS	169337	170197	861	1					2.9	19	27	4.5	8.3	34	0.17	0	15	0.49	0	7.5	0.0046	0.0093	0.65	0.94	0.8	0.72	0.52	0.66	1.4	0.35	0.38	1.5	0.17	0	1.7	0.44	0	0.73	0.12	0.012	1.7	0.39	0.32	0.31				0	0	0	0	0	0	0	0	0	0	0	0	0	0	0	0	0	0	0	0	0	0	0	0	0	0	0	0	0	0	0	0	0	0	0	0
A192_k141_10693	BCall|03109	CDS	170891	171889	999	-1	30S ribosomal protein S12	ribosomal protein uS12	Ribosomal protein S12/S23	central dogma	21	260	150	55	100	75	8.2	9	69	2.7	6	27	0.76	12	3.6	19	16	13	3.9	8.7	7.6	4.3	4.8	3.2	7.8	6.8	7.7	2.5	6.4	2.7	20	16	9.8	8	6.5	5.6				0	0	0	0	0	0	0	0	0	0	0	0	0	0	0	0	0	0	0	0	0	0	0	0	0	0	0	0	0	0	0	0	0	0	0	0
A192_k141_10693	BCall|03110	CDS	171988	172842	855	-1	Protoheme IX farnesyltransferase	protoheme IX farnesyltransferase	UbiA prenyltransferase family		17	140	90	34	86	74	4.1	5.8	57	1.8	1.9	27	0.22	3.2	2.7	10	10	8.3	3.1	4.9	4.5	2.7	4	3.2	3.9	4.4	6.3	1.6	2.1	2.6	5.9	4	7.3	4.3	4.1	3.5	1	1	284	0	1	0	0	0	0	0	0	0	0	0	0	0	0	0	0	0	0	0	0.067	0	0	0	0	0	0	0	0	0	0	0	0	0	0	0	0
A192_k141_10693	BCall|03112	CDS	172871	173806	936	-1	Hydroperoxy fatty acid reductase gpx1		Glutathione peroxidase		4.7	18	27	13	15	29	0	0.16	6.1	0.08	0.48	9.4	0	0.48	0	1.6	2.2	2	0.86	0.63	1.3	0.99	0.72	1.3	0	0.12	0.68	0.072	0.51	0.91	0	0.61	0	0.67	0.85	0.85				0	0	0	0	0	0	0	0	0	0	0	0	0	0	0	0	0	0	0	0	0	0	0	0	0	0	0	0	0	0	0	0	0	0	0	0
A192_k141_10693	BCall|03114	CDS	173826	174503	678	-1			Transglycosylase SLT domain		5	16	21	12	16	25	0.11	0.65	2.3	1.3	0	11	0	0.33	0	1.3	2.3	2.9	0.91	0.55	1	0.96	0.76	1.1	0.11	0.48	0.25	1.2	0	1	0	0.43	0	0.53	0.91	1.2				0	0	0	0	0	0	0	0	0	0	0	0	0	0	0	0	0	0	0	0	0	0	0	0	0	0	0	0	0	0	0	0	0	0	0	0
A192_k141_10693	BCall|03115	CDS	174500	175249	750	-1	Signal peptidase I	signal peptidase I	Signal peptidase, peptidase S26		3.1	9.2	5.6	8.9	7.4	9.9	0.087	0	0.92	0.1	0	4.8	0	0	0.2	2.3	2.6	0.51	0.57	0.31	0.28	0.7	0.34	0.43	0.083	0	0.1	0.09	0	0.46	0	0	0.54	0.94	1	0.22	1	1	249	0	0	0	0	0	0	0	0	0	0	0	0	0	0	0	0	0	1	0	0	0	0	0	0	0	0	0	0	0	0	0	0	0	0	0	0.34
A192_k141_10693	BCall|03116	CDS	175249	176289	1041	-1					0.97	3.6	0.76	3	2.9	2.7	0.072	0	0.067	0.072	0.14	1.9	0	0.072	0	0.69	0.58	0.64	0.18	0.12	0.038	0.23	0.13	0.12	0.069	0	0.0075	0.065	0.15	0.18	0	0.092	0	0.29	0.23	0.27				0	0	0	0	0	0	0	0	0	0	0	0	0	0	0	0	0	0	0	0	0	0	0	0	0	0	0	0	0	0	0	0	0	0	0	0
A192_k141_10693	BCall|03117	CDS	176286	176759	474	-1	Putative multidrug resistance protein MdtD	drug resistance MFS transporter, drug:H+ antiporter-2 (14 Spanner) (DHA2) family	Major Facilitator Superfamily,Sugar (and other) transporter,Fungal trichothecene efflux pump (TRI12)		1	4.1	1.6	4.9	4.3	4.8	1.1	0.62	0.63	0	0	0.48	0	0.16	0	0.57	0.49	0.95	0.19	0.14	0.079	0.38	0.2	0.21	1	0.47	0.07	0	0	0.047	0	0.2	0	0.24	0.19	0.4	1	1	157	0	0	0	0	0	0	0	0	0	0	0	0	0	0	0	0	0	1	0	0	0	0	0	0	0	0	0	0	0	0	0	0	0	0	0	0.55
A192_k141_10693	BCall|03118	CDS	176941	177243	303	1			Helix-turn-helix domain,Bacterial regulatory protein, arsR family,IclR helix-turn-helix domain		0.85	5.1	2.1	2.3	5.2	0.96	0.26	0.93	1.8	0.48	1.3	8.6	0	0	0	0.11	0	0	0.16	0.17	0.1	0.18	0.24	0.042	0.25	0.7	0.2	0.43	1.4	0.83	0	0	0	0.045	0	0				0	0	0	0	0	0	0	0	0	0	0	0	0	0	0	0	0	0	0	0	0	0	0	0	0	0	0	0	0	0	0	0	0	0	0	0
A192_k141_10693	BCall|03119	CDS	177281	178330	1050	1					4.4	15	7.8	8.9	17	6.5	0.75	2.7	6.9	2.2	1.1	29	0	0.49	0	1.5	0.64	1.1	0.8	0.5	0.39	0.69	0.77	0.28	0.71	2	0.77	2	1.2	2.8	0	0.63	0	0.62	0.25	0.48				0	0	0	0	0	0	0	0	0	0	0	0	0	0	0	0	0	0	0	0	0	0	0	0	0	0	0	0	0	0	0	0	0	0	0	0
A192_k141_10693	BCall|03120	CDS	178425	179270	846	-1	Na(+)/H(+) antiporter subunit A		Domain of unknown function (DUF4040),Proton-conducting membrane transporter,NADH-Ubiquinone oxidoreductase (complex I), chain 5 N-terminus		1	1.6	2.2	1.9	2.3	2.1	0.13	0	2.1	0.11	0	1.3	0	0.083	0.18	0.18	0.53	0.18	0.19	0.053	0.11	0.15	0.11	0.089	0.12	0	0.23	0.1	0	0.12	0	0.11	0.48	0.074	0.21	0.075				0	0	0	0	0	0	0	0	0	0	0	0	0	0	0	0	0	0	0	0	0	0	0	0	0	0	0	0	0	0	0	0	0	0	0	0
A192_k141_10693	BCall|03121	CDS	179360	180475	1116	-1			AAA domain (dynein-related subfamily),Bacterial regulatory protein, Fis family,Sigma-54 interaction domain,Sigma-54 interaction domain		3	5.1	5.7	3.8	3.7	4.8	0.85	0.86	3.6	0.54	1.1	3.9	0	0.87	0.4	1.4	1.3	1.3	0.56	0.17	0.29	0.29	0.17	0.21	0.81	0.64	0.4	0.48	1.1	0.38	0	1.1	1.1	0.58	0.5	0.56	1	1	371	0	0	1	0	0	0	0	0	0	0	0	0	0	0	0	0	0	0	0	0	0.065	0	0	0	0	0	0	0	0	0	0	0	0	0	0	0
A192_k141_10693	BCall|03123	CDS	180627	181526	900	1	Diacylglycerol kinase		Prokaryotic diacylglycerol kinase		0	2.2	0.69	0.67	0.52	1.1	0	0	0.33	0.17	0	0.54	0	0	0	0	0.17	0.5	0	0.075	0.035	0.052	0.024	0.047	0	0	0.036	0.15	0	0.053	0	0	0	0	0.066	0.21	1	1	299	0	0	1	0	0	0	0	0	0	0	0	0	0	0	0	0	0	0	0	0	0.08	0	0	0	0	0	0	0	0	0	0	0	0	0	0	0
A192_k141_10693	BCall|03124	CDS	181644	181958	315	1	CinA-like protein	amidohydrolase, PncC family	Competence-damaged protein		2.2	9.9	23	2.5	3.8	17	0	0	8.7	0	0	7.4	0	0	0	0.38	0.44	0	0.41	0.34	1.2	0.2	0.18	0.74	0	0	0.97	0	0	0.71	0	0	0	0.16	0.18	0	1	1	104	0	0	1	0	0	0	0	0	0	0	0	0	0	0	0	0	0	0	0	0	0.23	0	0	0	0	0	0	0	0	0	0	0	0	0	0	0
A192_k141_10693	BCall|03125	CDS	182035	183201	1167	1	Low-salt glycan biosynthesis hexosyltransferase Agl10		Glycosyl transferase family 2,Glycosyltransferase like family 2		4.6	31	74	8.4	11	51	0	0.13	24	0.13	0.26	18	0	0	0.13	0.53	0.087	0.38	0.85	1.1	3.7	0.66	0.5	2.2	0	0.096	2.6	0.11	0.27	1.7	0	0	0.34	0.22	0.034	0.16	1	1	388	0	1	1	0	0	0	0	0	0	0	0	0	0	0	0	0	0	0	0	0.049	0.062	0	0	0	0	0	0	0	0	0	0	0	0	0	0	0
A192_k141_10693	BCall|03126	CDS	183230	183934	705	-1	Uncharacterized HTH-type transcriptional regulator RHOS4_30730		Aminotransferase class I and II,Bacterial regulatory proteins, gntR family		1.9	7.5	9.8	2.9	4.2	9.3	0	0	2.2	0.11	0.22	3.6	0	0	0.18	0.94	1.9	1.8	0.34	0.25	0.49	0.23	0.19	0.4	0	0	0.25	0.096	0.24	0.35	0	0	0.49	0.39	0.77	0.77				0	0	0	0	0	0	0	0	0	0	0	0	0	0	0	0	0	0	0	0	0	0	0	0	0	0	0	0	0	0	0	0	0	0	0	0
A192_k141_10693	BCall|03127	CDS	183931	184209	279	-1			Protein of unknown function (DUF3450)		0.92	8.1	3.2	5.2	12	8.1	0.81	0.1	4	0	0.53	5.8	0.29	0.81	0	2.2	3.6	3.3	0.17	0.27	0.16	0.41	0.56	0.35	0.77	0.078	0.44	0	0.56	0.56	7.6	1	0	0.91	1.4	1.4				0	0	0	0	0	0	0	0	0	0	0	0	0	0	0	0	0	0	0	0	0	0	0	0	0	0	0	0	0	0	0	0	0	0	0	0
A192_k141_10693	BCall|03129	CDS	184361	185650	1290	-1					19	64	38	43	51	47	5.6	5.2	7.2	8.1	5.5	22	0.0054	1.3	1.3	5.9	6.4	4.4	3.5	2.2	1.9	3.3	2.4	2	5.3	3.9	0.8	7.3	5.9	2.2	0.14	1.6	3.4	2.5	2.5	1.9	10	10	429	22	79	261	2	14	12	8	0	31	3	4	8	1	6	4	12	22	18	5.3	3.5	15	2.6	9.1	12	7.2	0	12	3.5	6.3	31	2.8	13	5.5	7.5	8.3	3.6
A192_k141_10693	BCall|03130	CDS	185685	186530	846	-1			Uncharacterized protein conserved in bacteria (DUF2059)		7.2	32	16	21	29	25	1.4	1.3	3.7	1.5	0.62	11	0.07	1	0	3.3	2.4	2.3	1.3	1.1	0.8	1.6	1.3	1.1	1.3	0.99	0.41	1.4	0.66	1.1	1.8	1.3	0	1.4	0.96	0.96	3	7	281	0	6	2	0	0	0	0	0	0	0	0	0	0	0	0	0	0	1	0	0.41	0.17	0	0	0	0	0	0	0	0	0	0	0	0	0	0	0.3
A192_k141_10693	BCall|03131	CDS	186527	188158	1632	-1	Cytochrome c oxidase subunit 3		Cytochrome c oxidase subunit III		10	28	17	23	27	33	1.5	2.3	3.7	5.7	1.3	16	0.18	2.1	1.2	3.1	5.6	2.4	1.9	0.95	0.84	1.8	1.2	1.4	1.4	1.7	0.41	5.1	1.4	1.6	4.8	2.7	3.1	1.3	2.2	1	10	15	543	1	23	22	1	1	0	0	0	3	0	0	0	0	0	0	3	5	2	0.19	0.81	0.97	1	0.52	0	0	0	0.95	0	0	0	0	0	0	1.5	1.5	0.32
A192_k141_10693	BCall|03133	CDS	188326	189648	1323	-1	tRNA(Ile)-lysidine synthase	tRNA(Ile)-lysidine synthetase,tRNA(Ile)-lysidine synthetase, C-terminal domain	PP-loop family,TilS substrate binding domain,TilS substrate C-terminal domain		0.94	5.4	2.6	1.7	2.9	3.2	0	0	0.57	0	0.11	1.3	0	0.11	0.11	0.019	0.34	0.58	0.17	0.18	0.13	0.14	0.14	0.14	0	0	0.064	0	0.12	0.13	0	0.15	0.3	0.0079	0.13	0.24				0	0	0	0	0	0	0	0	0	0	0	0	0	0	0	0	0	0	0	0	0	0	0	0	0	0	0	0	0	0	0	0	0	0	0	0
A192_k141_10693	BCall|03134	CDS	189742	190692	951	-1	Acetolactate synthase isozyme 3 small subunit	acetolactate synthase, small subunit	ACT domain,ACT domain,Small subunit of acetolactate synthase		11	30	11	24	31	20	3.5	3	5.5	2.1	1.8	13	0	0.71	0.63	4.1	5.7	5.6	2	1	0.53	1.9	1.4	0.86	3.3	2.2	0.61	1.9	2	1.2	0	0.91	1.7	1.7	2.2	2.3	11	11	316	9	119	94	0	6	3	1	0	10	0	1	2	0	0	0	1	0	4	2.9	7.2	7.1	0	5.3	4.1	1.2	0	5.4	0	2.1	10	0	0	0	0.85	0	1.1
A192_k141_10693	BCall|03135	CDS	190877	194398	3522	-1			Methyltransferase domain,Methyltransferase domain,Methyltransferase domain,Nodulation protein S (NodS),ubiE/COQ5 methyltransferase family		3	7.4	3.7	5.4	5.7	5.4	0.97	0.8	1.2	0.52	0.34	4.1	0.085	0.4	0.19	0.79	1.5	1.2	0.56	0.25	0.18	0.42	0.27	0.23	0.92	0.6	0.14	0.47	0.36	0.4	2.2	0.52	0.5	0.33	0.58	0.49				0	0	0	0	0	0	0	0	0	0	0	0	0	0	0	0	0	0	0	0	0	0	0	0	0	0	0	0	0	0	0	0	0	0	0	0
A192_k141_10693	BCall|03136	CDS	194555	195193	639	-1	Cysteine desulfurase		Aminotransferase class-V		1.4	11	5	7.7	8.6	3.4	0	0.056	0.77	0	0	2.7	0	0.12	0	1	0.82	0.38	0.26	0.37	0.25	0.6	0.4	0.15	0	0.042	0.085	0	0	0.26	0	0.15	0	0.42	0.33	0.16				0	0	0	0	0	0	0	0	0	0	0	0	0	0	0	0	0	0	0	0	0	0	0	0	0	0	0	0	0	0	0	0	0	0	0	0
A192_k141_10693	BCall|03137	CDS	195193	196326	1134	-1	Multifunctional CCA protein		Poly A polymerase head domain,Probable RNA and SrmB- binding site of polymerase A		3.1	9	3.9	9.3	10	4.2	0	0.53	0.58	0.2	0.13	3.3	0	0	0	1.1	2.3	1.3	0.57	0.31	0.19	0.73	0.47	0.18	0	0.4	0.065	0.18	0.14	0.32	0	0	0	0.46	0.91	0.55	3	3	377	0	4	14	0	1	0	0	0	1	0	0	0	0	0	0	0	0	0	0	0.2	0.89	0	0.74	0	0	0	0.46	0	0	0	0	0	0	0	0	0
A192_k141_10693	BCall|03138	CDS	196328	197104	777	-1		metallophosphoesterase, DNA ligase-associated			4.6	14	6.4	13	15	8.8	0.19	0.25	1.4	0.28	0.29	4.3	0	0.32	0.036	3	3.7	2.2	0.83	0.48	0.32	1	0.7	0.38	0.18	0.19	0.16	0.26	0.31	0.41	0	0.41	0.096	1.3	1.5	0.94	3	4	258	0	6	1	0	0	0	0	0	1	0	0	0	0	0	0	0	0	0	0	0.44	0.093	0	0	0	0	0	0.67	0	0	0	0	0	0	0	0	0
A192_k141_10693	BCall|03139	CDS	197101	197541	441	-1	Copper-binding lipoprotein NosL		NosL		5.8	24	10	17	22	11	0.49	1.2	5.8	0.51	0.54	6.3	0	1.8	0.8	4.3	5.7	2.1	1.1	0.83	0.51	1.3	1	0.49	0.47	0.89	0.65	0.46	0.57	0.61	0	2.3	2.1	1.8	2.3	0.88				0	0	0	0	0	0	0	0	0	0	0	0	0	0	0	0	0	0	0	0	0	0	0	0	0	0	0	0	0	0	0	0	0	0	0	0
A192_k141_10693	BCall|03141	CDS	197643	198701	1059	-1	1,3-propanediol dehydrogenase		Iron-containing alcohol dehydrogenase ,Iron-containing alcohol dehydrogenase		6.7	24	9.7	22	25	9.5	0.23	0.58	2.1	0.82	0.77	11	0	0.16	0.071	2.3	3.3	4.3	1.2	0.8	0.48	1.7	1.1	0.41	0.21	0.43	0.23	0.74	0.82	1.1	0	0.21	0.19	0.98	1.3	1.8	2	2	352	0	3	1	0	0	0	0	0	1	0	0	0	0	0	0	0	0	0	0	0.16	0.068	0	0	0	0	0	0.49	0	0	0	0	0	0	0	0	0
A192_k141_10693	BCall|03142	CDS	198703	199206	504	-1		diguanylate cyclase (GGDEF) domain	Diguanylate cyclase, GGDEF domain		6.7	52	16	30	36	19	2.2	1.4	5	2.8	3.5	14	0	0.44	0.69	5	8.9	6	1.2	1.8	0.81	2.4	1.7	0.81	2.1	1	0.56	2.6	3.8	1.4	0	0.56	1.9	2.1	3.5	2.6	8	8	167	6	102	17	0	0	0	0	0	3	0	1	0	0	0	0	1	5	6	3.7	12	2.4	0	0	0	0	0	3.1	0	4.1	0	0	0	0	1.6	4.8	3.1
A192_k141_10693	BCall|03144	CDS	199255	201606	2352	-1	Cyclic pyranopterin monophosphate synthase	molybdenum cofactor biosynthesis protein C	MoaC family		6.9	23	9.3	20	20	12	0.52	0.87	2.5	0.6	0.86	6	0	0.49	0.32	3.1	4	3	1.3	0.77	0.46	1.5	0.94	0.52	0.5	0.65	0.28	0.54	0.92	0.58	0	0.62	0.87	1.3	1.6	1.3	16	16	783	4	34	27	0	0	1	1	0	15	0	0	0	0	0	0	1	3	11	0.53	0.83	0.83	0	0	0.55	0.49	0	3.3	0	0	0	0	0	0	0.34	0.62	1.2
A192_k141_10693	BCall|03146	CDS	201676	203028	1353	-1			Helix-turn-helix domain,Helix-turn-helix domain,Helix-turn-helix,Helix-turn-helix domain		5.4	22	12	14	14	14	0.6	1	6.2	0.61	0.052	6.2	0	0.5	0	1.5	2.6	2.9	0.98	0.73	0.58	1.1	0.63	0.62	0.57	0.76	0.69	0.55	0.055	0.6	0	0.64	0	0.63	1	1.2				0	0	0	0	0	0	0	0	0	0	0	0	0	0	0	0	0	0	0	0	0	0	0	0	0	0	0	0	0	0	0	0	0	0	0	0
A192_k141_10693	BCall|03148	CDS	203089	204303	1215	-1			Protein of unknown function (DUF1318)		4.9	16	9.4	11	16	12	0.32	0.19	2.6	0.19	0.049	7.7	0	0.15	0	0.37	1.5	1.4	0.91	0.55	0.47	0.84	0.75	0.51	0.3	0.14	0.29	0.17	0.052	0.75	0	0.19	0	0.15	0.6	0.61	1	1	404	0	1	0	0	0	0	0	0	0	0	0	0	0	0	0	0	0	0	0	0.047	0	0	0	0	0	0	0	0	0	0	0	0	0	0	0	0
A192_k141_10693	BCall|03149	CDS	204276	205091	816	-1	Flagellar biosynthetic protein FliQ	flagellar biosynthetic protein FliQ	Bacterial export proteins, family 3		2.6	9	6.1	8.4	7.5	9.3	0.27	0	1.9	0	0.37	6.6	0	0.18	0.33	0.64	1.2	1	0.48	0.31	0.3	0.66	0.35	0.4	0.26	0	0.21	0	0.39	0.64	0	0.23	0.89	0.27	0.49	0.43	1	1	271	0	2	0	0	0	0	0	0	0	0	0	0	0	0	0	0	0	0	0	0.14	0	0	0	0	0	0	0	0	0	0	0	0	0	0	0	0
A192_k141_10693	BCall|03151	CDS	205085	205846	762	-1					4.8	15	7.3	13	17	19	0.2	0.2	4	0.098	0.29	9.1	0.39	0.2	0.24	1.2	0.92	0.82	0.87	0.5	0.36	1	0.79	0.82	0.19	0.15	0.45	0.089	0.31	0.88	10	0.25	0.65	0.51	0.36	0.34	1	1	253	0	1	0	0	0	0	0	0	0	0	0	0	0	0	0	0	0	0	0	0.075	0	0	0	0	0	0	0	0	0	0	0	0	0	0	0	0
A192_k141_10693	BCall|03152	CDS	205974	206531	558	-1	hypothetical protein		Phage derived protein Gp49-like (DUF891)		12	26	13	26	30	38	0.86	0.53	4.6	1.1	0.97	16	0	0.26	0	3.9	3.7	2.6	2.2	0.87	0.63	2	1.4	1.6	0.82	0.4	0.52	1	1	1.6	0	0.33	0	1.6	1.5	1.1	9	9	185	7	43	55	0	0	0	0	0	9	0	0	0	0	0	0	0	0	2	3.9	4.4	7.1	0	0	0	0	0	8.4	0	0	0	0	0	0	0	0	0.93
A192_k141_10693	BCall|03153	CDS	206528	207271	744	-1	HTH-type transcriptional regulator ZntR homolog	Cd(II)/Pb(II)-responsive transcriptional regulator	MerR family regulatory protein,MerR, DNA binding,MerR HTH family regulatory protein		7.2	18	6.9	19	21	26	0.77	0.7	3.4	0.87	1.2	16	0	0.29	0	1.8	4.4	3.2	1.3	0.62	0.34	1.5	0.95	1.1	0.73	0.52	0.38	0.78	1.3	1.6	0	0.37	0	0.74	1.7	1.4	8	10	247	0	21	52	0	2	1	0	0	6	0	0	0	0	0	0	5	0	0	0	1.6	5	0	2.3	1.7	0	0	4.2	0	0	0	0	0	0	5.4	0	0
A192_k141_10693	BCall|03154	CDS	207471	208334	864	-1					24	61	20	61	67	51	0.95	2.4	11	4.5	4.7	32	0.17	0.75	0.35	7.1	14	7.7	4.5	2.1	1	4.8	3.1	2.2	0.91	1.8	1.2	4	5	3.1	4.4	0.96	0.93	2.9	5.4	3.2	25	25	287	36	241	91	0	7	0	5	0	26	1	0	0	0	1	1	6	27	22	13	16	7.6	0	6.8	0	6.7	0	16	1.7	0	0	0	3.1	2	5.6	15	6.6
A192_k141_10693	BCall|03155	CDS	208463	209203	741	-1			Transglycosylase,Penicillin binding protein transpeptidase domain		24	59	18	65	69	67	11	8.9	14	12	9.2	30	0.3	6	1.5	10	21	12	4.4	2	0.89	5.1	3.2	2.9	11	6.7	1.6	11	9.8	2.9	8	7.6	4	4.4	8.2	5	10	10	246	13	59	55	1	16	6	1	0	22	3	11	0	0	3	1	5	27	9	5.5	4.6	5.4	2.2	18	10	1.6	0	15	6	30	0	0	11	2.4	5.4	18	3.1
A192_k141_10693	BCall|03156	CDS	209490	210272	783	1	Sensor protein CopS	heavy metal sensor kinase	HAMP domain,Histidine kinase-, DNA gyrase B-, and HSP90-like ATPase,His Kinase A (phospho-acceptor) domain		5	9.9	5.1	10	9.9	9.3	1.5	1.6	3.4	1.2	0.86	4.6	0.096	1.1	0.096	1.2	2.7	2.1	0.92	0.34	0.25	0.81	0.46	0.4	1.4	1.2	0.38	1.1	0.91	0.44	2.5	1.5	0.26	0.51	1.1	0.89	3	4	260	0	2	11	0	2	0	0	0	1	0	0	0	0	0	0	0	0	0	0	0.15	1	0	2.2	0	0	0	0.66	0	0	0	0	0	0	0	0	0
A192_k141_10693	BCall|03157	CDS	210309	213011	2703	1			Helix-turn-helix domain,Winged helix-turn-helix DNA-binding,Winged helix DNA-binding domain,Winged helix DNA-binding domain,Bacterial regulatory protein, arsR family,IclR helix-turn-helix domain,HxlR-like helix-turn-helix,MarR family,MarR family		2.1	12	5	6	8.5	7.1	0.25	0.45	1.3	0.17	0.62	4	0	0.28	0.056	1.2	0.92	1.1	0.38	0.4	0.25	0.47	0.4	0.31	0.24	0.33	0.14	0.16	0.66	0.39	0	0.36	0.15	0.5	0.36	0.47				0	0	0	0	0	0	0	0	0	0	0	0	0	0	0	0	0	0	0	0	0	0	0	0	0	0	0	0	0	0	0	0	0	0	0	0
A192_k141_10693	BCall|03158	CDS	213054	213383	330	-1	Glycine--tRNA ligase alpha subunit	glycine--tRNA ligase, alpha subunit	Glycyl-tRNA synthetase alpha subunit		3.1	38	22	11	16	16	0.22	0.41	9.6	0.027	0	7.2	0	0.31	0.45	3	0.45	0.54	0.58	1.3	1.1	0.85	0.73	0.7	0.21	0.3	1.1	0.025	0	0.7	0	0.39	1.2	1.2	0.18	0.23				0	0	0	0	0	0	0	0	0	0	0	0	0	0	0	0	0	0	0	0	0	0	0	0	0	0	0	0	0	0	0	0	0	0	0	0
A192_k141_10693	BCall|03160	CDS	213393	213662	270	-1	5,10-methylenetetrahydrofolate reductase	methylenetetrahydrofolate reductase [NAD(P)H]	Methylenetetrahydrofolate reductase		5.5	39	22	12	19	20	0.26	0.28	12	0	0.56	5.7	0	0.63	0	3.7	0	1.9	1	1.3	1.1	0.95	0.89	0.87	0.25	0.21	1.4	0	0.59	0.55	0	0.8	0	1.5	0	0.8				0	0	0	0	0	0	0	0	0	0	0	0	0	0	0	0	0	0	0	0	0	0	0	0	0	0	0	0	0	0	0	0	0	0	0	0
A192_k141_10693	BCall|03163	CDS	213647	214147	501	-1	Ribosomal RNA large subunit methyltransferase I		Conserved hypothetical protein 95,Methyltransferase domain,RNA cap guanine-N2 methyltransferase,Methyltransferase domain,Methyltransferase domain,S-adenosylmethionine-dependent methyltransferase,Met-10+ like-protein,Methyltransferase small domain,PUA-like domain,Putative RNA methylase family UPF0020		4.3	39	17	9.4	17	13	0	0.66	8.2	0.15	0.83	4.5	0	0.074	0	2.1	0.84	0.71	0.79	1.3	0.85	0.73	0.8	0.55	0	0.49	0.91	0.13	0.89	0.44	0	0.095	0	0.86	0.33	0.3	2	2	166	0	1	1	0	0	0	0	0	0	0	0	0	0	0	0	1	0	0	0	0.11	0.14	0	0	0	0	0	0	0	0	0	0	0	0	1.6	0	0
A192_k141_10693	BCall|03165	CDS	214144	215643	1500	-1	Phosphite import ATP-binding protein PxtA	phosphonate ABC transporter, ATP-binding protein	ABC transporter		4.6	31	15	9.5	15	9.2	0.25	0.58	4.1	0.28	0.42	4.2	0.18	0.31	0	1.7	0.61	0.79	0.84	1.1	0.74	0.75	0.67	0.4	0.23	0.44	0.45	0.25	0.45	0.41	4.6	0.4	0	0.69	0.24	0.33				0	0	0	0	0	0	0	0	0	0	0	0	0	0	0	0	0	0	0	0	0	0	0	0	0	0	0	0	0	0	0	0	0	0	0	0
A192_k141_10693	BCall|03167	CDS	215640	215969	330	-1	Type IV pilus biogenesis factor PilY1		Neisseria PilC beta-propeller domain		4.8	33	17	8.6	18	13	0	0.45	6.6	0.45	0.44	4.4	0	0.39	0	0.79	0.45	0	0.89	1.1	0.83	0.67	0.81	0.58	0	0.34	0.73	0.4	0.47	0.43	0	0.5	0	0.33	0.18	0				0	0	0	0	0	0	0	0	0	0	0	0	0	0	0	0	0	0	0	0	0	0	0	0	0	0	0	0	0	0	0	0	0	0	0	0
A192_k141_10693	BCall|03169	CDS	215969	218761	2793	-1	Small ribosomal subunit biogenesis GTPase RsgA	ribosome small subunit-dependent GTPase A	50S ribosome-binding GTPase,RsgA GTPase		3.9	22	11	7	10	8.6	0.28	0.24	3.6	0.48	0.43	3.6	0	0.32	0.32	1.1	0.62	0.78	0.72	0.75	0.56	0.55	0.47	0.37	0.26	0.18	0.4	0.43	0.46	0.35	0	0.41	0.85	0.47	0.24	0.33				0	0	0	0	0	0	0	0	0	0	0	0	0	0	0	0	0	0	0	0	0	0	0	0	0	0	0	0	0	0	0	0	0	0	0	0
A192_k141_10693	BCall|03172	CDS	218980	219441	462	-1	Formate dehydrogenase-O major subunit	formate dehydrogenase-N alpha subunit	Molybdopterin oxidoreductase,Molydopterin dinucleotide binding domain	energy	32	280	290	49	160	290	4.2	8.2	160	3.4	4.1	64	0.3	11	7.4	23	13	21	5.8	9.4	14	3.8	7.3	12	4	6.1	18	3	4.3	6.2	7.9	14	20	9.6	5.2	9	6	6	153	30	354	140	7	5	9	13	1	33	12	7	2	16	5	7	47	49	57	20	44	22	25	9.2	25	33	15	37	39	31	22	130	30	27	82	52	32
A192_k141_10693	BCall|03174	CDS	219607	219843	237	1		flagellar biosynthesis anti-sigma factor FlgM	Anti-sigma-28 factor, FlgM		6.7	29	8.2	26	39	23	0	0.83	4.6	0.34	0	28	0	0	0	2	5.2	4.2	1.2	0.99	0.41	2	1.8	1	0	0.62	0.51	0.3	0	2.7	0	0	0	0.84	2	1.8				0	0	0	0	0	0	0	0	0	0	0	0	0	0	0	0	0	0	0	0	0	0	0	0	0	0	0	0	0	0	0	0	0	0	0	0
A192_k141_10693	BCall|03176	CDS	220019	220666	648	-1			Bacterial regulatory proteins, tetR family		12	34	15	28	65	44	2.1	4.6	13	1.4	1.8	45	0	0.92	0.44	2.6	2.1	3	2.3	1.2	0.74	2.2	3	1.9	2	3.5	1.4	1.2	1.9	4.4	0	1.2	1.2	1.1	0.82	1.3	2	2	215	1	2	6	1	0	0	0	0	0	0	0	0	0	0	0	1	1	0	0.48	0.18	0.67	2.6	0	0	0	0	0	0	0	0	0	0	0	1.2	0.75	0
A192_k141_10693	BCall|03177	CDS	220858	221487	630	-1	Septum site-determining protein MinD	septum site-determining protein MinD	AAA domain,Anion-transporting ATPase,CobQ/CobB/MinD/ParA nucleotide binding domain,Cellulose biosynthesis protein BcsQ,ATPase MipZ,NUBPL iron-transfer P-loop NTPase		16	64	52	26	33	62	0.43	1.3	14	1.4	0.27	29	0	0.78	0.68	3.9	4.2	3.5	2.9	2.2	2.6	2.1	1.5	2.7	0.41	0.94	1.5	1.3	0.29	2.8	0	1	1.8	1.6	1.7	1.5	3	3	209	0	3	10	0	0	0	0	0	0	0	0	0	0	0	0	0	0	0	0	0.27	1.1	0	0	0	0	0	0	0	0	0	0	0	0	0	0	0
A192_k141_10693	BCall|03179	CDS	221623	222771	1149	-1			Bacterial regulatory helix-turn-helix protein, lysR family,LysR substrate binding domain		2	7.1	3.5	2.1	5.5	4	0.13	0	1.3	0.13	0.26	2.3	0	0.26	0	1.2	1.6	0.75	0.36	0.24	0.18	0.17	0.25	0.18	0.12	0	0.14	0.11	0.28	0.23	0	0.33	0	0.5	0.62	0.32				0	0	0	0	0	0	0	0	0	0	0	0	0	0	0	0	0	0	0	0	0	0	0	0	0	0	0	0	0	0	0	0	0	0	0	0
A192_k141_10693	BCall|03180	CDS	222883	225027	2145	-1		PAS domain S-box protein,diguanylate cyclase (GGDEF) domain	EAL domain,Diguanylate cyclase, GGDEF domain		0.94	5.5	1.7	2.8	3.5	2.4	0	0.1	0.72	0.068	0.095	2.1	0	0	0.19	0.43	1.7	0.99	0.17	0.19	0.087	0.22	0.16	0.1	0	0.079	0.08	0.061	0.1	0.2	0	0	0.5	0.18	0.67	0.42				0	0	0	0	0	0	0	0	0	0	0	0	0	0	0	0	0	0	0	0	0	0	0	0	0	0	0	0	0	0	0	0	0	0	0	0
A192_k141_10693	BCall|03182	CDS	225114	225578	465	1					6.2	73	55	13	29	34	0	2.7	15	0.026	1.1	12	0.16	2.2	1.1	2.8	0.79	3.5	1.1	2.5	2.7	1	1.3	1.5	0	2	1.7	0.023	1.2	1.2	4.2	2.8	3	1.2	0.31	1.5				0	0	0	0	0	0	0	0	0	0	0	0	0	0	0	0	0	0	0	0	0	0	0	0	0	0	0	0	0	0	0	0	0	0	0	0
A192_k141_10693	BCall|03184	CDS	225637	226275	639	-1			Alanine-zipper, major outer membrane lipoprotein	cell envelope	130	1300	1200	200	620	960	11	41	640	12	23	200	2.3	48	30	68	38	53	24	43	62	16	29	42	11	31	71	10	25	20	61	61	79	28	15	22	9	9	212	134	673	457	27	31	26	35	7	44	12	8	6	12	7	58	31	38	60	65	61	52	70	41	53	64	75	36	28	26	47	68	30	160	39	29	24
A192_k141_10693	BCall|03186	CDS	226409	226909	501	1			Glyoxalase/Bleomycin resistance protein/Dioxygenase superfamily		14	230	300	30	82	210	0	0.49	87	0.99	2	37	0.18	0.15	1.5	4.4	1.8	4.2	2.6	7.7	15	2.4	3.8	9	0	0.36	9.6	0.89	2.1	3.6	4.7	0.19	4.1	1.8	0.7	1.8				0	0	0	0	0	0	0	0	0	0	0	0	0	0	0	0	0	0	0	0	0	0	0	0	0	0	0	0	0	0	0	0	0	0	0	0
A192_k141_10693	BCall|03187	CDS	226911	227396	486	1	tRNA-2-methylthio-N(6)-dimethylallyladenosine synthase	radical SAM methylthiotransferase, MiaB/RimO family,tRNA-i(6)A37 thiotransferase enzyme MiaB	Radical SAM superfamily,TRAM domain,Uncharacterized protein family UPF0004		6.4	19	10	9.1	11	9.3	0.5	0.87	12	0.57	0.41	25	0	0.36	0.3	2.3	0.27	2	1.2	0.64	0.52	0.71	0.5	0.4	0.48	0.65	1.3	0.52	0.44	2.4	0	0.47	0.8	0.95	0.11	0.83				0	0	0	0	0	0	0	0	0	0	0	0	0	0	0	0	0	0	0	0	0	0	0	0	0	0	0	0	0	0	0	0	0	0	0	0
A192_k141_10693	BCall|03188	CDS	227457	228233	777	-1					13	34	23	23	19	20	16	6.9	25	2.2	0.57	73	0	3.1	0.94	3.9	7.5	6.9	2.3	1.1	1.1	1.8	0.87	0.86	16	5.2	2.8	1.9	0.61	7.1	0	3.9	2.5	1.6	3	2.9	1	1	258	0	1	0	0	0	0	0	0	0	0	0	0	0	0	0	0	0	0	0	0.074	0	0	0	0	0	0	0	0	0	0	0	0	0	0	0	0
A192_k141_10693	BCall|03189	CDS	228346	229272	927	1					2	13	6.3	7.7	12	9.8	0.32	0.32	3	0.18	0.042	8.5	0	0.08	0.081	1.6	1.7	1.7	0.38	0.43	0.31	0.6	0.55	0.43	0.31	0.24	0.33	0.16	0.045	0.82	0	0.1	0.22	0.67	0.67	0.72				0	0	0	0	0	0	0	0	0	0	0	0	0	0	0	0	0	0	0	0	0	0	0	0	0	0	0	0	0	0	0	0	0	0	0	0
A192_k141_10693	BCall|03190	CDS	229291	229941	651	-1	Tryptophan synthase beta chain	tryptophan synthase, beta subunit	Pyridoxal-phosphate dependent enzyme		7.6	35	16	13	19	16	2.1	2.6	7.4	0.81	1.4	7.5	0	2.2	0.34	2.4	4.1	6.1	1.4	1.2	0.78	1	0.9	0.69	2	2	0.82	0.73	1.5	0.73	0	2.8	0.9	1	1.6	2.6	5	5	216	0	9	8	0	0	0	0	0	0	0	0	0	0	0	0	0	0	5	0	0.8	0.89	0	0	0	0	0	0	0	0	0	0	0	0	0	0	2
A192_k141_10693	BCall|03191	CDS	230186	231097	912	1	Zeaxanthin glucosyltransferase	glycosyltransferase, MGT family	Glycosyltransferase family 28 C-terminal domain,UDP-glucoronosyl and UDP-glucosyl transferase		1.4	4.3	1.7	2.4	3.2	2	0.16	0.31	0.49	0	0	2.4	0	0.24	0	0	0.16	0.58	0.25	0.15	0.084	0.19	0.15	0.087	0.15	0.23	0.055	0	0	0.23	0	0.31	0	0	0.065	0.25				0	0	0	0	0	0	0	0	0	0	0	0	0	0	0	0	0	0	0	0	0	0	0	0	0	0	0	0	0	0	0	0	0	0	0	0
A192_k141_10693	BCall|03193	CDS	231102	231821	720	-1	Penicillin-binding protein activator LpoA		LppC putative lipoprotein,Periplasmic binding protein		1.9	7.5	3.4	2.3	3	3.9	0	0.0083	0.21	0.39	0.41	4.4	0	0.093	0	0.62	0.21	1.1	0.34	0.26	0.17	0.18	0.14	0.17	0	0.0062	0.023	0.35	0.43	0.43	0	0.12	0	0.26	0.082	0.47				0	0	0	0	0	0	0	0	0	0	0	0	0	0	0	0	0	0	0	0	0	0	0	0	0	0	0	0	0	0	0	0	0	0	0	0
A192_k141_10693	BCall|03194	CDS	231947	232342	396	1	hypothetical protein		Uncharacterized BCR, YaiI/YqxD family COG1671		6.8	54	77	22	35	94	0	0.75	34	0.45	0.04	34	0	0	0.76	1.4	0.38	2.5	1.2	1.8	3.8	1.7	1.6	4.1	0	0.56	3.8	0.41	0.043	3.3	0	0	2	0.57	0.15	1.1	2	2	131	0	13	4	0	0	0	0	0	1	0	0	0	0	0	0	0	0	0	0	1.9	0.73	0	0	0	0	0	1.3	0	0	0	0	0	0	0	0	0
A192_k141_10693	BCall|03196	CDS	232397	234817	2421	-1	Endolytic peptidoglycan transglycosylase RlpA	rare lipoprotein A	Lytic transglycolase,SPOR domain		11	39	26	26	51	41	0.61	3.3	14	3.1	1.6	38	0.062	0.43	0.49	1.4	0.83	2.2	2.1	1.3	1.3	2	2.4	1.8	0.58	2.5	1.5	2.8	1.7	3.7	1.6	0.55	1.3	0.57	0.33	0.93	9	10	806	1	11	5	0	0	0	8	0	1	1	1	0	0	0	0	0	0	1	0.13	0.26	0.15	0	0	0	3.8	0	0.21	0.61	0.84	0	0	0	0	0	0	0.11
A192_k141_10693	BCall|03197	CDS	234950	236359	1410	1			Helix-turn-helix domain,Bacterial regulatory protein, arsR family,Methyltransferase domain,Methyltransferase domain,O-methyltransferase domain,Methyltransferase domain,Methyltransferase domain,Methyltransferase domain,ubiE/COQ5 methyltransferase family		4.3	29	12	11	19	17	0.21	1.5	6.8	1.2	1.1	15	0	0.037	0.11	2	1.3	0.88	0.78	0.98	0.6	0.87	0.88	0.73	0.2	1.1	0.76	1.1	1.2	1.4	0	0.047	0.29	0.82	0.5	0.37	4	4	469	2	3	2	0	0	0	0	0	0	0	0	0	0	0	0	0	0	2	0.44	0.12	0.1	0	0	0	0	0	0	0	0	0	0	0	0	0	0	0.37
A192_k141_10693	BCall|03199	CDS	236472	237563	1092	1	Cyanobacterial phytochrome B		GAF domain,Histidine kinase-, DNA gyrase B-, and HSP90-like ATPase,GHKL domain,His Kinase A (phospho-acceptor) domain,PAS fold,Phytochrome region		3.8	23	9.7	8.4	16	14	0.96	0.98	8.1	0.76	0.28	7.9	0	0.62	0.21	2.3	1.7	1.8	0.7	0.78	0.48	0.66	0.73	0.61	0.91	0.74	0.9	0.69	0.3	0.76	0	0.79	0.55	0.97	0.68	0.75				0	0	0	0	0	0	0	0	0	0	0	0	0	0	0	0	0	0	0	0	0	0	0	0	0	0	0	0	0	0	0	0	0	0	0	0
A192_k141_10693	BCall|03200	CDS	237640	238107	468	-1	2-dehydropantoate 2-reductase	2-dehydropantoate 2-reductase	Ketopantoate reductase PanE/ApbA,Ketopantoate reductase PanE/ApbA C terminal		3	13	3.5	3.4	11	5.9	0.16	0.51	2.6	0.8	0.083	4	0	0.051	0.31	0.79	0.89	0.73	0.55	0.43	0.18	0.27	0.52	0.25	0.15	0.38	0.28	0.72	0.089	0.39	0	0.066	0.82	0.33	0.35	0.31				0	0	0	0	0	0	0	0	0	0	0	0	0	0	0	0	0	0	0	0	0	0	0	0	0	0	0	0	0	0	0	0	0	0	0	0
A192_k141_10693	BCall|03201	CDS	238113	239159	1047	-1	RNA-binding protein Hfq	RNA chaperone Hfq	Hfq protein	central dogma	13	40	15	27	36	21	12	12	16	10	6.8	16	0.5	13	4.9	4.8	9.6	6.9	2.5	1.4	0.73	2.1	1.7	0.9	11	9	1.8	9.4	7.3	1.5	13	17	13	2	3.8	2.9	0	0	348	0	117	45	2	5	1	7	1	8	5	1	0	0	5	0	1	10	3	0	6.4	3.1	3.2	4	1.2	7.8	6.6	3.9	7.1	1.9	0	0	13	0	0.77	4.6	0.74
A192_k141_10693	BCall|03202	CDS	239243	239740	498	-1			NUDIX domain		2.3	21	3.8	9.4	17	6.8	0.15	0.75	1.3	0.3	0.4	4.2	0	0	0	0	0.33	1	0.43	0.72	0.19	0.73	0.78	0.29	0.14	0.56	0.15	0.27	0.42	0.41	0	0	0	0	0.13	0.44	1	1	165	0	1	0	0	0	0	0	0	0	0	0	0	0	0	0	0	0	0	0	0.12	0	0	0	0	0	0	0	0	0	0	0	0	0	0	0	0
A192_k141_10693	BCall|03203	CDS	239848	240960	1113	-1	Triacylglycerol lipase		alpha/beta hydrolase fold		1.2	6.3	0.9	2.1	15	1.5	0	0.13	0.49	0	0.4	0.61	0	0.11	0.12	0.67	0	0.14	0.23	0.21	0.045	0.17	0.68	0.065	0	0.1	0.054	0	0.43	0.059	0	0.14	0.32	0.28	0	0.061				0	0	0	0	0	0	0	0	0	0	0	0	0	0	0	0	0	0	0	0	0	0	0	0	0	0	0	0	0	0	0	0	0	0	0	0
A192_k141_10693	BCall|03205	CDS	241428	244007	2580	1	N5-carboxyaminoimidazole ribonucleotide mutase	phosphoribosylaminoimidazole carboxylase, catalytic subunit	AIR carboxylase		1.2	3.5	1.9	3.1	3.6	3.5	0.92	0.46	1.6	0.52	0.11	1.7	0.047	0.84	0.17	0.85	1.1	1.3	0.23	0.12	0.096	0.25	0.16	0.15	0.88	0.35	0.18	0.47	0.12	0.17	1.2	1.1	0.46	0.35	0.43	0.53	1	1	859	0	0	1	0	0	0	0	0	0	0	0	0	0	0	0	0	0	0	0	0	0.028	0	0	0	0	0	0	0	0	0	0	0	0	0	0	0
A192_k141_10693	BCall|03206	CDS	244129	244452	324	1	Transcriptional activator protein ExaE		Bacterial regulatory proteins, luxR family,Response regulator receiver domain	regulation	2.8	25	14	14	14	18	1.4	0.67	3.9	0.69	1.3	12	0.46	2.3	0.23	1.9	3.4	4.7	0.51	0.86	0.68	1.1	0.66	0.76	1.3	0.5	0.43	0.63	1.4	1.2	12	2.9	0.62	0.79	1.3	2				0	0	0	0	0	0	0	0	0	0	0	0	0	0	0	0	0	0	0	0	0	0	0	0	0	0	0	0	0	0	0	0	0	0	0	0
A192_k141_10693	BCall|03207	CDS	244518	244709	192	-1		TIGR02647 family protein	Family of unknown function (DUF5669)		3.3	38	58	8	36	120	2.2	0.86	28	0.39	0.41	20	0.45	1.6	0	3.2	2.2	0.45	0.6	1.3	2.9	0.63	1.7	5.1	2.1	0.65	3.1	0.35	0.43	2	12	2.1	0	1.3	0.86	0.19				0	0	0	0	0	0	0	0	0	0	0	0	0	0	0	0	0	0	0	0	0	0	0	0	0	0	0	0	0	0	0	0	0	0	0	0
A192_k141_10693	BCall|03208	CDS	244797	245789	993	-1			Multiple resistance and pH regulation protein F (MrpF / PhaF)		0.82	8.1	13	1.7	4.1	5	0	0.11	2.2	0.066	0.15	1.4	0	0.11	0	0.04	0	1.1	0.15	0.27	0.63	0.13	0.19	0.22	0	0.079	0.24	0.059	0.16	0.13	0	0.14	0	0.017	0	0.44				0	0	0	0	0	0	0	0	0	0	0	0	0	0	0	0	0	0	0	0	0	0	0	0	0	0	0	0	0	0	0	0	0	0	0	0
A192_k141_10693	BCall|03211	CDS	245786	246547	762	-1	Rhomboid protease GlpG		Rhomboid N-terminal domain,Rhomboid family		3.2	20	29	4.6	8	20	0.092	0.65	11	0	0.2	4.7	0	0.35	0.19	0.54	0.2	0.78	0.59	0.68	1.5	0.36	0.37	0.86	0.088	0.49	1.2	0	0.21	0.46	0	0.44	0.52	0.22	0.078	0.33				0	0	0	0	0	0	0	0	0	0	0	0	0	0	0	0	0	0	0	0	0	0	0	0	0	0	0	0	0	0	0	0	0	0	0	0
A192_k141_10693	BCall|03213	CDS	246540	247634	1095	-1	Recombination-associated protein RdgC		Putative exonuclease, RdgC		4.7	51	65	9.1	18	40	1	0.71	24	0.51	0.25	11	0	0.69	0.29	1.6	1.2	1	0.86	1.7	3.3	0.71	0.83	1.7	0.98	0.53	2.6	0.46	0.27	1	0	0.88	0.78	0.68	0.48	0.42				0	0	0	0	0	0	0	0	0	0	0	0	0	0	0	0	0	0	0	0	0	0	0	0	0	0	0	0	0	0	0	0	0	0	0	0
A192_k141_10693	BCall|03214	CDS	247812	248687	876	-1	Acyl-CoA thioester hydrolase YbgC	acyl-CoA thioester hydrolase, YbgC/YbaW family,tol-pal system-associated acyl-CoA thioesterase	Thioesterase superfamily,Thioesterase-like superfamily		5.3	26	25	4.7	15	28	0.45	0.55	14	0.7	0.19	8.2	0	0.41	0.35	1.6	0.5	0.6	0.98	0.9	1.2	0.36	0.71	1.2	0.43	0.41	1.5	0.63	0.2	0.8	0	0.53	0.94	0.68	0.2	0.25				0	0	0	0	0	0	0	0	0	0	0	0	0	0	0	0	0	0	0	0	0	0	0	0	0	0	0	0	0	0	0	0	0	0	0	0
A192_k141_10693	BCall|03216	CDS	248758	249792	1035	-1			Type II secretion system (T2SS), protein M		0.29	3	1.7	1.3	1.4	2	0	0	0.95	0	0.14	1.2	0	0	0	0.43	0.14	0.29	0.053	0.1	0.085	0.1	0.064	0.088	0	0	0.11	0	0.15	0.12	0	0	0	0.18	0.057	0.12				0	0	0	0	0	0	0	0	0	0	0	0	0	0	0	0	0	0	0	0	0	0	0	0	0	0	0	0	0	0	0	0	0	0	0	0
A192_k141_10693	BCall|03217	CDS	249872	250912	1041	-1			Domain of unknown function (DUF4157)		0.14	1.7	0.74	0.57	1.2	1.3	0.14	0.14	0.65	0.14	0.14	0.74	0	0	0	0.14	0.14	0.14	0.026	0.057	0.037	0.044	0.055	0.058	0.14	0.11	0.072	0.13	0.15	0.072	0	0	0	0.06	0.057	0.059				0	0	0	0	0	0	0	0	0	0	0	0	0	0	0	0	0	0	0	0	0	0	0	0	0	0	0	0	0	0	0	0	0	0	0	0
A192_k141_10693	BCall|03218	CDS	250980	251327	348	-1					0	0.26	0.43	0	0.33	0.26	0	0	0.25	0	0	0.35	0	0	0	0.43	0	0.33	0	0.009	0.021	0	0.015	0.011	0	0	0.028	0	0	0.034	0	0	0	0.18	0	0.14				0	0	0	0	0	0	0	0	0	0	0	0	0	0	0	0	0	0	0	0	0	0	0	0	0	0	0	0	0	0	0	0	0	0	0	0
A192_k141_10693	BCall|03219	CDS	251406	252635	1230	-1	Serine/threonine transporter SstT		Sodium:dicarboxylate symporter family		0.12	1.3	0.65	0.37	0.44	0.31	0	0	0.24	0	0.061	0.3	0	0.12	0.1	0.12	0	0	0.022	0.045	0.032	0.029	0.02	0.013	0	0	0.027	0	0.065	0.03	0	0.16	0.27	0.051	0	0				0	0	0	0	0	0	0	0	0	0	0	0	0	0	0	0	0	0	0	0	0	0	0	0	0	0	0	0	0	0	0	0	0	0	0	0
A192_k141_10693	BCall|03220	CDS	252927	253616	690	-1	Glycerophosphodiester phosphodiesterase GDPD6		Glycerophosphoryl diester phosphodiesterase family		0.11	1.7	0.96	0.43	2.3	1.1	0	0.22	0.46	0	0	1.1	0	0	0	0.22	0.64	0.016	0.02	0.058	0.048	0.034	0.11	0.047	0	0.16	0.051	0	0	0.11	0	0	0	0.091	0.25	0.0067				0	0	0	0	0	0	0	0	0	0	0	0	0	0	0	0	0	0	0	0	0	0	0	0	0	0	0	0	0	0	0	0	0	0	0	0
A192_k141_10693	BCall|03221	CDS	253675	254427	753	-1		PAS domain S-box protein	Histidine kinase-, DNA gyrase B-, and HSP90-like ATPase,His Kinase A (phospho-acceptor) domain,PAS fold,PAS fold,PAS fold,PAS domain,Response regulator receiver domain		0.5	0.62	1.1	0.4	0.88	0.53	0	0.29	0.8	0.1	0	1	0	0.2	0	0.2	0.4	0.82	0.091	0.021	0.054	0.031	0.041	0.023	0	0.22	0.089	0.09	0	0.099	0	0.26	0	0.083	0.16	0.35				0	0	0	0	0	0	0	0	0	0	0	0	0	0	0	0	0	0	0	0	0	0	0	0	0	0	0	0	0	0	0	0	0	0	0	0
A192_k141_10693	BCall|03222	CDS	254424	255620	1197	-1		urea ABC transporter, permease protein UrtC	Branched-chain amino acid transport system / permease component		0	0.38	0.26	0.31	0.2	0.2	0	0	0	0	0	0.052	0	0	0	0.13	0	0.12	0	0.013	0.013	0.025	0.0095	0.0085	0	0	0	0	0	0.005	0	0	0	0.052	0	0.051				0	0	0	0	0	0	0	0	0	0	0	0	0	0	0	0	0	0	0	0	0	0	0	0	0	0	0	0	0	0	0	0	0	0	0	0
A192_k141_10693	BCall|03224	CDS	255667	256584	918	-1	Probable branched-chain amino acid transport permease protein LivH	urea ABC transporter, permease protein UrtB	Branched-chain amino acid transport system / permease component		0.16	0.33	0.33	0.16	0.73	0.17	0	0	0.38	0	0	0.18	0	0	0	0	0.16	0	0.03	0.011	0.016	0.013	0.034	0.0072	0	0	0.042	0	0	0.017	0	0	0	0	0.065	0				0	0	0	0	0	0	0	0	0	0	0	0	0	0	0	0	0	0	0	0	0	0	0	0	0	0	0	0	0	0	0	0	0	0	0	0
A192_k141_10693	BCall|03226	CDS	256648	257889	1242	-1	Aliphatic amidase expression-regulating protein	urea ABC transporter, urea binding protein	Receptor family ligand binding region,Periplasmic binding protein domain,Periplasmic binding protein		0	1.1	0.36	0.24	0.95	0.6	0	0	0.64	0	0	1.6	0	0	0	0.06	0	0	0	0.038	0.018	0.019	0.044	0.026	0	0	0.071	0	0	0.15	0	0	0	0.025	0	0				0	0	0	0	0	0	0	0	0	0	0	0	0	0	0	0	0	0	0	0	0	0	0	0	0	0	0	0	0	0	0	0	0	0	0	0
A192_k141_10693	BCall|03228	CDS	258233	261640	3408	1	Sensor protein kinase PilS		Histidine kinase-, DNA gyrase B-, and HSP90-like ATPase,His Kinase A (phospho-acceptor) domain,PAS domain		0.088	1.6	0.78	0.38	0.61	0.88	0.084	0.088	0.56	0	0.043	0.31	0.022	0.043	0.088	0.044	0.044	0.066	0.016	0.055	0.039	0.03	0.028	0.038	0.08	0.066	0.062	0	0.045	0.03	0.58	0.054	0.23	0.018	0.017	0.028				0	0	0	0	0	0	0	0	0	0	0	0	0	0	0	0	0	0	0	0	0	0	0	0	0	0	0	0	0	0	0	0	0	0	0	0
A192_k141_10693	BCall|03230	CDS	261627	262295	669	1	High-affinity branched-chain amino acid transport ATP-binding protein LivG	urea ABC transporter, ATP-binding protein UrtD	AAA domain, putative AbiEii toxin, Type IV TA system,ABC transporter,Branched-chain amino acid ATP-binding cassette transporter		0.4	3	2.2	0.77	3	2.4	0	0.22	1	0	0	1.7	0	0	0	0.64	0.22	0.55	0.073	0.1	0.11	0.06	0.14	0.11	0	0.17	0.11	0	0	0.17	0	0	0	0.27	0.089	0.23				0	0	0	0	0	0	0	0	0	0	0	0	0	0	0	0	0	0	0	0	0	0	0	0	0	0	0	0	0	0	0	0	0	0	0	0
A192_k141_10693	BCall|03231	CDS	262437	262670	234	1	Probable M18 family aminopeptidase 2		Aminopeptidase I zinc metalloprotease (M18),M42 glutamyl aminopeptidase		4.6	50	110	14	14	52	0	0.59	18	0.56	0	6.8	0	1.2	0.62	1.1	0.32	3.5	0.85	1.7	5.3	1.1	0.65	2.3	0	0.44	2	0.51	0	0.66	0	1.5	1.6	0.48	0.13	1.5				0	0	0	0	0	0	0	0	0	0	0	0	0	0	0	0	0	0	0	0	0	0	0	0	0	0	0	0	0	0	0	0	0	0	0	0
A192_k141_10693	BCall|03233	CDS	262935	263912	978	1			Protein of unknown function (DUF1232)		3.1	14	8.6	5	7.6	7.1	0.15	0.24	1.5	0.38	0.23	4.4	0	0	0	0.15	0.54	0.31	0.57	0.49	0.43	0.39	0.35	0.31	0.15	0.18	0.17	0.34	0.25	0.43	0	0	0	0.064	0.21	0.13				0	0	0	0	0	0	0	0	0	0	0	0	0	0	0	0	0	0	0	0	0	0	0	0	0	0	0	0	0	0	0	0	0	0	0	0
A192_k141_10693	BCall|03235	CDS	264302	265852	1551	1			Uncharacterized protein conserved in bacteria (DUF2059)		0.95	3.7	1.5	1.4	2.4	2	0	0	1.3	0	0.19	1.3	0	0.075	0.097	0.58	0.72	0.62	0.17	0.13	0.075	0.11	0.11	0.088	0	0	0.14	0	0.21	0.13	0	0.097	0.26	0.24	0.29	0.26				0	0	0	0	0	0	0	0	0	0	0	0	0	0	0	0	0	0	0	0	0	0	0	0	0	0	0	0	0	0	0	0	0	0	0	0
A192_k141_10693	BCall|03238	CDS	266043	266384	342	1	Uncharacterized metal-dependent hydrolase YcfH	hydrolase, TatD family	TatD related DNase		0.55	1.6	0.14	0.22	1.3	0.75	0	0	1.2	0	0	0.42	0	0	0.44	0	0.2	1.3	0.1	0.053	0.007	0.017	0.06	0.033	0	0	0.13	0	0	0.041	0	0	1.2	0	0.08	0.54				0	0	0	0	0	0	0	0	0	0	0	0	0	0	0	0	0	0	0	0	0	0	0	0	0	0	0	0	0	0	0	0	0	0	0	0
A192_k141_10693	BCall|03240	CDS	266450	268180	1731	1			Protein of unknown function (DUF805)		0.11	2	1.4	0.44	1.6	1.8	0	0	1.1	0	0.26	0.89	0	0.084	0.087	0.34	1.2	0.17	0.021	0.069	0.07	0.035	0.073	0.078	0	0	0.12	0	0.28	0.087	0	0.11	0.23	0.14	0.49	0.072				0	0	0	0	0	0	0	0	0	0	0	0	0	0	0	0	0	0	0	0	0	0	0	0	0	0	0	0	0	0	0	0	0	0	0	0
A192_k141_10693	BCall|03241	CDS	268222	269406	1185	-1			AI-2E family transporter		0.51	2.6	2	1.4	2.6	2.4	0.057	0.25	0.82	0	0.12	0.93	0	0.063	0.063	0.25	0.13	0.13	0.093	0.09	0.098	0.11	0.12	0.1	0.055	0.19	0.091	0	0.13	0.09	0	0.081	0.17	0.11	0.05	0.053				0	0	0	0	0	0	0	0	0	0	0	0	0	0	0	0	0	0	0	0	0	0	0	0	0	0	0	0	0	0	0	0	0	0	0	0
A192_k141_10693	BCall|03242	CDS	269569	270447	879	1	[Ribosomal protein S18]-alanine N-acetyltransferase	ribosomal-protein-alanine acetyltransferase	Acetyltransferase (GNAT) family,Acetyltransferase (GNAT) domain,Acetyltransferase (GNAT) domain,Acetyltransferase (GNAT) domain,FR47-like protein		0.21	5.2	2.7	0.25	1.8	2.2	0	0.34	2.1	0.036	0.13	1.3	0	0	0.34	0.17	0.44	0.0091	0.039	0.18	0.14	0.02	0.083	0.096	0	0.25	0.23	0.033	0.14	0.13	0	0	0.91	0.069	0.17	0.0038				0	0	0	0	0	0	0	0	0	0	0	0	0	0	0	0	0	0	0	0	0	0	0	0	0	0	0	0	0	0	0	0	0	0	0	0
A192_k141_10693	BCall|03244	CDS	270451	270996	546	-1			Glutathione S-transferase, C-terminal domain,Glutathione S-transferase, N-terminal domain,Glutathione S-transferase, N-terminal domain,Glutathione S-transferase, N-terminal domain		1.2	8.7	4.5	2.9	7.4	4	0	0	2.2	0.54	0	2.6	0	0	0	1.6	1.2	0.25	0.22	0.3	0.23	0.23	0.34	0.17	0	0	0.24	0.49	0	0.25	0	0	0	0.67	0.47	0.1				0	0	0	0	0	0	0	0	0	0	0	0	0	0	0	0	0	0	0	0	0	0	0	0	0	0	0	0	0	0	0	0	0	0	0	0
A192_k141_10693	BCall|03245	CDS	271096	272574	1479	1	Ribosomal RNA large subunit methyltransferase G		Conserved hypothetical protein 95,Methyltransferase domain,Methyltransferase domain,Methyltransferase small domain,Ribosomal protein L11 methyltransferase (PrmA)		0.3	0.82	0.8	0.66	0.21	0.86	0	0	0.66	0	0	0.29	0	0	0	0.1	0.27	0.1	0.056	0.028	0.04	0.052	0.0099	0.037	0	0	0.073	0	0	0.028	0	0	0	0.042	0.11	0.043				0	0	0	0	0	0	0	0	0	0	0	0	0	0	0	0	0	0	0	0	0	0	0	0	0	0	0	0	0	0	0	0	0	0	0	0
A192_k141_10693	BCall|03247	tRNA	272643	272718	76	-1	50S ribosomal protein L24	ribosomal protein uL24	KOW motif,Ribosomal proteins 50S L24/mitochondrial 39S L24	central dogma	9.8	39	68	4.5	6.2	34	0.86	0.82	28	0.97	0	5.3	0.86	2.5	0	0.97	0	0.42	1.8	1.3	3.4	0.35	0.29	1.5	0.81	0.61	3.1	0.88	0	0.52	23	3.3	0	0.41	0	0.18				0	0	0	0	0	0	0	0	0	0	0	0	0	0	0	0	0	0	0	0	0	0	0	0	0	0	0	0	0	0	0	0	0	0	0	0
A192_k141_10693	BCall|03248	CDS	272802	273560	759	-1	Adenylosuccinate synthetase	adenylosuccinate synthase	Adenylosuccinate synthetase		21	170	310	28	47	160	0.4	0.59	94	0.92	0.19	24	0	0.5	1.4	1.1	1.2	0.73	3.8	5.6	16	2.2	2.2	6.9	0.38	0.44	10	0.83	0.2	2.3	0	0.64	3.7	0.48	0.47	0.31	6	6	252	0	4	10	0	0	0	0	0	1	0	0	0	0	0	0	0	0	0	0	0.3	0.95	0	0	0	0	0	0.68	0	0	0	0	0	0	0	0	0
A192_k141_10693	BCall|03250	CDS	273557	273985	429	-1			DDE superfamily endonuclease,Homeodomain-like domain,Winged helix-turn helix		18	150	260	23	48	170	0.48	0.51	100	0.76	0	22	0	0.18	0	0.34	1	1.1	3.4	4.9	13	1.8	2.2	7.6	0.46	0.38	11	0.69	0	2.2	0	0.23	0	0.14	0.41	0.48	2	2	142	0	3	12	0	0	1	0	0	3	0	0	0	0	0	0	0	0	0	0	0.4	2	0	0	3	0	0	3.6	0	0	0	0	0	0	0	0	0
A192_k141_10693	BCall|03252	CDS	273982	274752	771	-1			AMP-binding enzyme,AMP-binding enzyme C-terminal domain,Phosphopantetheine attachment site,Thioesterase domain		14	130	240	19	30	140	0.12	0.11	81	0.55	0	19	0	0	0.19	0.38	0.21	0.48	2.5	4.3	12	1.5	1.4	6.1	0.11	0.084	8.9	0.5	0	1.8	0	0	0.52	0.16	0.083	0.2	5	5	256	0	9	11	0	0	0	0	0	5	0	0	0	0	0	0	0	0	0	0	0.67	1	0	0	0	0	0	3.4	0	0	0	0	0	0	0	0	0
A192_k141_10693	BCall|03253	CDS	275199	277277	2079	-1	Gluconate 2-dehydrogenase cytochrome c subunit		Cytochrome C oxidase, cbb3-type, subunit III ,Cytochrome c		3.9	15	10	7.3	14	81	0.027	0.29	2.9	0	0.14	9.4	0	0.14	0	0.96	0.72	0.32	0.72	0.5	0.52	0.57	0.67	3.5	0.026	0.22	0.32	0	0.15	0.91	0	0.18	0	0.4	0.28	0.14	6	6	692	0	5	85	0	0	0	0	0	5	0	0	0	0	0	0	0	0	0	0	0.14	2.9	0	0	0	0	0	1.2	0	0	0	0	0	0	0	0	0
A192_k141_10693	BCall|03255	CDS	277812	278024	213	1	Peptidyl-prolyl cis-trans isomerase A		Cyclophilin type peptidyl-prolyl cis-trans isomerase/CLD		8.8	59	140	14	42	200	0.66	2	140	0	0.23	46	0	0.4	1.2	1.9	1.7	2.6	1.6	2	7	1.1	2	8.5	0.63	1.5	16	0	0.25	4.5	0	0.51	3.2	0.8	0.66	1.1				0	0	0	0	0	0	0	0	0	0	0	0	0	0	0	0	0	0	0	0	0	0	0	0	0	0	0	0	0	0	0	0	0	0	0	0
A192_k141_10693	BCall|03256	CDS	278029	278607	579	1		flagellar hook-associated protein FlgK	Flagellar basal body rod FlgEFG protein C-terminal,Flagella basal body rod protein		6.1	34	62	6.2	21	96	0.098	0.52	68	0.25	0.43	19	0	0.87	0.34	0.8	0.4	0.8	1.1	1.2	3.1	0.49	0.97	4.2	0.094	0.39	7.6	0.23	0.46	1.8	0	1.1	0.9	0.33	0.16	0.34				0	0	0	0	0	0	0	0	0	0	0	0	0	0	0	0	0	0	0	0	0	0	0	0	0	0	0	0	0	0	0	0	0	0	0	0
A192_k141_10693	BCall|03257	CDS	278621	279457	837	-1	Transposon Tn501 resolvase		Helix-turn-helix domain of resolvase,Resolvase, N terminal domain		2.7	11	11	3.9	4.3	12	0.18	0.18	5.2	0.069	0	5.1	0	0	0	0.52	0.48	0.84	0.5	0.36	0.53	0.3	0.2	0.52	0.17	0.13	0.58	0.062	0	0.5	0	0	0	0.22	0.19	0.36	2	2	278	0	2	1	0	0	0	0	0	0	0	0	0	0	0	0	0	0	0	0	0.14	0.086	0	0	0	0	0	0	0	0	0	0	0	0	0	0	0
A192_k141_10693	BCall|03258	CDS	279489	281822	2334	-1	hypothetical protein		Protein of unknown function (DUF421)		2.7	13	25	5.3	14	26	0.096	0.38	12	0.28	0.19	4.2	0	0.13	0.22	0.58	0.6	0.88	0.5	0.45	1.2	0.41	0.66	1.1	0.092	0.28	1.3	0.25	0.21	0.41	0	0.16	0.6	0.24	0.24	0.37	0	2	777	0	1	1	0	0	0	0	0	0	0	0	0	0	0	0	0	0	0	0	0.025	0.031	0	0	0	0	0	0	0	0	0	0	0	0	0	0	0
A192_k141_10693	BCall|03261	CDS	281979	283127	1149	-1	Uncharacterized membrane protein VC_0136		LysE type translocator		5.2	23	18	12	16	16	0.52	0.52	8.5	0.46	0.78	7	0	0.13	0	1.3	0.19	0.7	0.96	0.77	0.89	0.9	0.75	0.68	0.49	0.39	0.95	0.41	0.84	0.68	0	0.17	0	0.54	0.076	0.3	8	8	382	0	21	23	0	1	0	0	0	0	0	0	0	0	0	0	0	0	0	0	1	1.4	0	0.73	0	0	0	0	0	0	0	0	0	0	0	0	0
A192_k141_10693	BCall|03263	CDS	283569	284294	726	1	Putative protein-glutamate methylesterase/protein-glutamine glutaminase		CheB methylesterase		1.3	3.3	2.3	6.8	4.7	4	0	0.21	1.1	0	0.23	4.2	0	0	0.41	0.41	0.4	0.81	0.24	0.11	0.12	0.53	0.22	0.17	0	0.15	0.12	0	0.25	0.4	0	0	1.1	0.17	0.16	0.34				0	0	0	0	0	0	0	0	0	0	0	0	0	0	0	0	0	0	0	0	0	0	0	0	0	0	0	0	0	0	0	0	0	0	0	0
A192_k141_10693	BCall|03264	CDS	284414	285184	771	1	DNA polymerase IV		impB/mucB/samB family,impB/mucB/samB family C-terminal domain,IMS family HHH motif		0.77	6.8	7.1	1.7	4.3	9.4	0	0	1.1	0	0.12	2.2	0	0.15	0.19	0	1.2	0.73	0.14	0.23	0.36	0.14	0.2	0.41	0	0	0.13	0	0.13	0.21	0	0.2	0.52	0	0.47	0.31				0	0	0	0	0	0	0	0	0	0	0	0	0	0	0	0	0	0	0	0	0	0	0	0	0	0	0	0	0	0	0	0	0	0	0	0
A192_k141_10693	BCall|03266	CDS	285263	285814	552	1	Aspartate kinase Ask_LysC	aspartate kinase, monofunctional class,aspartate kinase	Amino acid kinase family,ACT domain,ACT domain		5.5	48	68	10	28	87	0.27	1.2	34	0.14	0.78	21	0	0.65	0.82	1.9	2.3	1.7	1	1.6	3.4	0.81	1.3	3.8	0.26	0.87	3.8	0.12	0.83	2.1	0	0.84	2.2	0.78	0.9	0.73	3	3	183	5	1	15	0	0	1	0	0	0	0	0	0	0	0	0	1	0	1	2.8	0.1	2	0	0	2.3	0	0	0	0	0	0	0	0	0	1.5	0	0.47
A192_k141_10693	BCall|03268	CDS	285838	286026	189	-1	DNA-directed RNA polymerase subunit omega	DNA-directed RNA polymerase, omega subunit	RNA polymerase Rpb6		8.8	64	130	12	40	130	0.78	2	46	1.5	0.61	25	0	0.4	1.2	0.38	1.7	1.7	1.6	2.2	6.2	0.97	1.8	5.5	0.75	1.5	5.1	1.3	0.66	2.4	0	0.51	3.3	0.16	0.68	0.71				0	0	0	0	0	0	0	0	0	0	0	0	0	0	0	0	0	0	0	0	0	0	0	0	0	0	0	0	0	0	0	0	0	0	0	0
A192_k141_10693	BCall|03269	CDS	286205	287068	864	1					1.6	6.1	11	2.3	2.4	9	0	0.28	3.9	0	0	4.7	0	0	0.087	0.19	0	0.34	0.29	0.21	0.57	0.18	0.11	0.39	0	0.21	0.44	0	0	0.45	0	0	0.23	0.079	0	0.14	2	2	287	0	0	2	0	0	0	0	0	0	0	0	0	0	0	0	0	0	0	0	0	0.17	0	0	0	0	0	0	0	0	0	0	0	0	0	0	0
A192_k141_10693	BCall|03271	CDS	287079	291395	4317	-1	Glutarate-semialdehyde dehydrogenase	succinate-semialdehyde dehydrogenase	Aldehyde dehydrogenase family		1.2	6.5	4.5	1.9	4.2	4.5	0.087	0.28	3.8	0.14	0.07	2.1	0.035	0.26	0.15	0.29	0.43	0.45	0.22	0.22	0.22	0.15	0.19	0.2	0.083	0.21	0.42	0.13	0.074	0.2	0.91	0.33	0.41	0.12	0.17	0.19				0	0	0	0	0	0	0	0	0	0	0	0	0	0	0	0	0	0	0	0	0	0	0	0	0	0	0	0	0	0	0	0	0	0	0	0
A192_k141_10693	BCall|03272	CDS	291513	291818	306	1		TRAP transporter, 4TM/12TM fusion protein	Tripartite ATP-independent periplasmic transporter, DctM component		6.1	33	73	8.1	11	69	0	0	21	0.49	0	11	0	0	0.49	0.49	0.42	0	1.1	1.1	3.7	0.64	0.53	3	0	0	2.4	0.44	0	1	0	0	1.3	0.2	0.16	0				0	0	0	0	0	0	0	0	0	0	0	0	0	0	0	0	0	0	0	0	0	0	0	0	0	0	0	0	0	0	0	0	0	0	0	0
A192_k141_10693	BCall|03273	CDS	291828	292523	696	1			Helix-turn-helix domain,MmyB-like transcription regulator ligand binding domain		4.3	31	57	7.1	16	49	0	0	19	0	0	8.3	0	0	0.43	0	0.02	0	0.78	1	2.9	0.56	0.76	2.1	0	0	2.1	0	0	0.81	0	0	1.1	0	0.0079	0				0	0	0	0	0	0	0	0	0	0	0	0	0	0	0	0	0	0	0	0	0	0	0	0	0	0	0	0	0	0	0	0	0	0	0	0
A192_k141_10693	BCall|03275	CDS	292533	293348	816	-1	Oil body-associated protein 1A		Protein of unknown function (DUF1264)		0.64	5.7	9.3	1.2	3.6	11	0	0	3.1	0	0	3.2	0	0	0	0	0	0	0.12	0.19	0.46	0.093	0.16	0.49	0	0	0.35	0	0	0.31	0	0	0	0	0	0				0	0	0	0	0	0	0	0	0	0	0	0	0	0	0	0	0	0	0	0	0	0	0	0	0	0	0	0	0	0	0	0	0	0	0	0
A192_k141_10693	BCall|03277	CDS	293490	294785	1296	1					2.6	14	23	4.3	6.6	19	0	0.12	7.7	0	0.12	7.6	0	0.058	0	0.46	0.29	0.31	0.48	0.48	1.2	0.34	0.31	0.82	0	0.087	0.86	0	0.12	0.74	0	0.074	0	0.19	0.11	0.13	2	2	431	0	2	4	0	0	0	0	0	0	0	0	0	0	0	0	0	0	0	0	0.089	0.22	0	0	0	0	0	0	0	0	0	0	0	0	0	0	0
A192_k141_10693	BCall|03278	CDS	294788	295750	963	1	FAD assembly factor SdhE		Flavinator of succinate dehydrogenase		2.2	15	17	5.8	11	17	0	0	3	0	0.16	5	0	0.14	0.47	0.45	0.23	0.2	0.41	0.51	0.86	0.46	0.52	0.72	0	0	0.33	0	0.17	0.48	0	0.18	1.3	0.19	0.091	0.085	1	1	320	0	0	2	0	0	0	0	0	0	0	0	0	0	0	0	0	0	0	0	0	0.15	0	0	0	0	0	0	0	0	0	0	0	0	0	0	0
A192_k141_10693	BCall|03279	CDS	295796	297523	1728	1			LysE type translocator		2.2	14	18	3.8	8.6	12	0	0.17	2.1	0.11	0	3.8	0	0.072	0.17	0.22	0.087	0.17	0.4	0.47	0.91	0.29	0.4	0.54	0	0.13	0.23	0.1	0	0.37	0	0.093	0.47	0.093	0.034	0.073	3	3	575	0	0	6	0	0	0	0	0	0	0	0	0	0	0	0	0	0	0	0	0	0.25	0	0	0	0	0	0	0	0	0	0	0	0	0	0	0
A192_k141_10693	BCall|03280	CDS	297530	298003	474	-1			PRTase ComF-like		1.1	12	7.5	1.3	6.5	5.4	0	0	0.65	0.22	0	5.2	0	0	0	1.4	0.32	0.32	0.19	0.4	0.37	0.099	0.3	0.24	0	0	0.072	0.2	0	0.51	0	0	0	0.58	0.12	0.13				0	0	0	0	0	0	0	0	0	0	0	0	0	0	0	0	0	0	0	0	0	0	0	0	0	0	0	0	0	0	0	0	0	0	0	0
A192_k141_10693	BCall|03281	CDS	298069	299952	1884	1	Ornithine carbamoyltransferase, anabolic	ornithine carbamoyltransferase	Aspartate/ornithine carbamoyltransferase, Asp/Orn binding domain,Aspartate/ornithine carbamoyltransferase, carbamoyl-P binding domain		2.9	14	13	6.1	6.5	16	0.23	0.48	2.1	0.16	0.16	6	0.08	0.17	0.16	0.79	0.24	0.16	0.53	0.46	0.66	0.47	0.3	0.71	0.22	0.36	0.23	0.14	0.17	0.58	2.1	0.22	0.43	0.33	0.093	0.067	4	4	627	0	5	0	0	0	0	0	0	0	0	0	0	0	0	0	0	0	0	0	0.15	0	0	0	0	0	0	0	0	0	0	0	0	0	0	0	0
A192_k141_10693	BCall|03282	CDS	300089	301828	1740	1	Multidrug resistance protein MdtB		AcrB/AcrD/AcrF family		2.6	13	17	5.2	7	17	0.13	0.12	4.8	0.17	0.17	6.1	0	0	0.13	0.54	0.21	0.83	0.48	0.42	0.84	0.41	0.32	0.75	0.12	0.088	0.54	0.15	0.18	0.59	0	0	0.35	0.22	0.085	0.35	4	4	579	0	4	2	0	0	0	0	0	0	0	0	0	0	0	0	0	0	0	0	0.13	0.083	0	0	0	0	0	0	0	0	0	0	0	0	0	0	0
A192_k141_10693	BCall|03283	CDS	301954	303159	1206	1	Putative aminopeptidase YhfE	hydrolase, peptidase M42 family	Peptidase family M20/M25/M40,M42 glutamyl aminopeptidase		2	5.6	4.9	2.5	3	5	0.37	0.41	1.5	0.39	0.12	1.9	0	0	0	0.15	0.12	0.032	0.36	0.19	0.24	0.19	0.14	0.22	0.36	0.3	0.17	0.35	0.13	0.18	0	0	0	0.063	0.049	0.014				0	0	0	0	0	0	0	0	0	0	0	0	0	0	0	0	0	0	0	0	0	0	0	0	0	0	0	0	0	0	0	0	0	0	0	0
A192_k141_10693	BCall|03284	CDS	303356	306100	2745	1	Ferredoxin--NADP reductase		Oxidoreductase FAD-binding domain,Oxidoreductase NAD-binding domain		0.75	5.3	3.6	1.7	3	2.9	0.082	0.14	0.62	0.027	0.16	2.3	0	0	0	0.59	0.3	0.23	0.14	0.18	0.18	0.13	0.14	0.12	0.078	0.1	0.069	0.025	0.17	0.22	0	0	0	0.24	0.12	0.098	1	1	914	0	1	0	0	0	0	0	0	0	0	0	0	0	0	0	0	0	0	0	0.021	0	0	0	0	0	0	0	0	0	0	0	0	0	0	0	0
A192_k141_10693	BCall|03287	CDS	306132	306359	228	1	DNA translocase FtsK		4TM region of DNA translocase FtsK/SpoIIIE,FtsK alpha domain,Ftsk gamma domain,FtsK/SpoIIIE family		1.2	5.3	2.4	2.1	6.4	5.4	0	0.57	2.1	0	0	0.54	0	0	0	0.83	0.6	1.3	0.22	0.18	0.12	0.16	0.3	0.23	0	0.43	0.24	0	0	0.052	0	0	0	0.35	0.24	0.53				0	0	0	0	0	0	0	0	0	0	0	0	0	0	0	0	0	0	0	0	0	0	0	0	0	0	0	0	0	0	0	0	0	0	0	0
A192_k141_10693	BCall|03288	CDS	306372	306800	429	-1	Puromycin-sensitive aminopeptidase	aminopeptidase N	Domain of unknown function (DUF3458) Ig-like fold,Domain of unknown function (DUF3458_C) ARM repeats,Peptidase family M1 domain,Peptidase M1 N-terminal domain		0.93	2.4	1.7	1.7	3.6	2.2	0	0.096	1.2	0	0.34	2.9	0	0	0.35	0.49	2.4	1.1	0.17	0.081	0.086	0.14	0.17	0.097	0	0.072	0.13	0	0.36	0.28	0	0	0.94	0.2	0.95	0.46				0	0	0	0	0	0	0	0	0	0	0	0	0	0	0	0	0	0	0	0	0	0	0	0	0	0	0	0	0	0	0	0	0	0	0	0
A192_k141_10693	BCall|03289	CDS	306913	308043	1131	-1					1	1.7	1.3	1.4	3	1.7	0	0	0.52	0.0071	0	1.1	0	0	0	0	0.13	0.53	0.18	0.059	0.064	0.11	0.14	0.072	0	0	0.057	0.0064	0	0.11	0	0	0	0	0.05	0.22				0	0	0	0	0	0	0	0	0	0	0	0	0	0	0	0	0	0	0	0	0	0	0	0	0	0	0	0	0	0	0	0	0	0	0	0
A192_k141_10693	BCall|03292	CDS	308175	308984	810	-1					0.74	3.7	2.6	1.5	1.4	2.7	0	0.98	2	0.46	0.18	0.38	0	0.093	0	0.46	0.27	1.3	0.14	0.13	0.13	0.12	0.066	0.12	0	0.73	0.22	0.42	0.19	0.036	0	0.12	0	0.19	0.1	0.54				0	0	0	0	0	0	0	0	0	0	0	0	0	0	0	0	0	0	0	0	0	0	0	0	0	0	0	0	0	0	0	0	0	0	0	0
A192_k141_10693	BCall|03293	CDS	309222	310877	1656	-1	Methylcrotonoyl-CoA carboxylase subunit alpha, mitochondrial		ATP-grasp domain,Biotin carboxylase C-terminal domain,Biotin carboxylase, N-terminal domain,Biotin-requiring enzyme,Biotin-lipoyl like,Carbamoyl-phosphate synthase L chain, ATP binding domain,D-ala D-ala ligase C-terminus		4.6	4.9	2.6	9.2	4.2	3.4	6.1	3	2.8	13	4	5	0	2.3	0.72	2.8	11	1.1	0.84	0.17	0.13	0.72	0.19	0.15	5.8	2.3	0.31	11	4.3	0.48	0	2.9	1.9	1.1	4.2	0.46				0	0	0	0	0	0	0	0	0	0	0	0	0	0	0	0	0	0	0	0	0	0	0	0	0	0	0	0	0	0	0	0	0	0	0	0
A192_k141_10693	BCall|03296	CDS	310877	311191	315	-1	D-alanine--D-alanine ligase	D-alanine--D-alanine ligase	ATP-grasp domain,ATP-grasp domain,ATP-grasp domain,Carbamoyl-phosphate synthase L chain, ATP binding domain,D-ala D-ala ligase C-terminus,D-ala D-ala ligase N-terminus		5.7	7.5	2.4	9	5.3	4	0.71	0	2.8	0	0.39	4.1	0	0.39	0.24	2.5	3.7	1.8	1	0.25	0.12	0.7	0.25	0.17	0.68	0	0.31	0	0.41	0.4	0	0.5	0.64	1	1.5	0.75				0	0	0	0	0	0	0	0	0	0	0	0	0	0	0	0	0	0	0	0	0	0	0	0	0	0	0	0	0	0	0	0	0	0	0	0
A192_k141_10693	BCall|03298	CDS	311471	311692	222	1			Protein of unknown function (DUF1315)		0	3	0.054	0.68	0.54	0.52	0	0	0.8	0	0	0.059	0	0	0.68	4.4	0	2.3	0	0.1	0.0027	0.053	0.025	0.022	0	0	0.089	0	0	0.0057	0	0	1.8	1.8	0	0.96				0	0	0	0	0	0	0	0	0	0	0	0	0	0	0	0	0	0	0	0	0	0	0	0	0	0	0	0	0	0	0	0	0	0	0	0
A192_k141_10693	BCall|03300	CDS	311912	313204	1293	1	Ribonuclease 3	ribonuclease III	Double-stranded RNA binding motif,Ribonuclease III domain,Ribonuclease-III-like		2.2	18	24	4.7	6.6	17	0.17	0.23	7.3	0	0.12	4	0	0.37	0.28	0.46	0.69	0.35	0.41	0.6	1.2	0.37	0.31	0.72	0.17	0.17	0.82	0	0.12	0.39	0	0.47	0.76	0.19	0.27	0.15	5	5	430	0	7	2	0	0	0	0	0	0	0	0	0	0	0	0	0	0	0	0	0.31	0.11	0	0	0	0	0	0	0	0	0	0	0	0	0	0	0
A192_k141_10693	BCall|03302	CDS	313197	313964	768	1			Glyoxalase/Bleomycin resistance protein/Dioxygenase superfamily		3.5	23	28	6.2	11	24	0.0078	0	10	0.19	0	4.9	0.023	0.18	0.49	0.59	0.39	0.16	0.65	0.77	1.4	0.49	0.49	1	0.0074	0	1.1	0.17	0	0.48	0.62	0.23	1.3	0.24	0.15	0.068	1	2	255	0	0	1	0	0	0	0	0	1	0	0	0	0	0	0	0	0	0	0	0	0.094	0	0	0	0	0	0.67	0	0	0	0	0	0	0	0	0
A192_k141_10693	BCall|03304	CDS	314058	314900	843	1	5-oxoprolinase subunit A		LamB/YcsF family		2.4	8.1	11	2.1	4.3	8.5	0.25	0.18	4.9	2.9	0.35	1.6	0.085	0.27	0.089	0.65	0.23	0.44	0.44	0.27	0.55	0.16	0.2	0.37	0.24	0.13	0.54	2.6	0.37	0.16	2.2	0.34	0.24	0.27	0.091	0.19				0	0	0	0	0	0	0	0	0	0	0	0	0	0	0	0	0	0	0	0	0	0	0	0	0	0	0	0	0	0	0	0	0	0	0	0
A192_k141_10693	BCall|03305	CDS	315023	315970	948	-1	Dihydromonapterin reductase		short chain dehydrogenase,Enoyl-(Acyl carrier protein) reductase,NAD dependent epimerase/dehydratase family,KR domain		2	4.5	2.6	3.7	4.5	3.2	0	0	1.3	0.47	0	3.5	0	0	0	1	1	0.42	0.37	0.15	0.13	0.29	0.21	0.14	0	0	0.14	0.42	0	0.34	0	0	0	0.42	0.41	0.18				0	0	0	0	0	0	0	0	0	0	0	0	0	0	0	0	0	0	0	0	0	0	0	0	0	0	0	0	0	0	0	0	0	0	0	0
A192_k141_10693	BCall|03307	CDS	316129	316854	726	1	HTH-type transcriptional repressor RspR		FCD domain,Bacterial regulatory proteins, gntR family		3.8	12	7.7	6.4	9.3	12	0.31	0.37	3.3	0.1	0.41	6.3	0	0.52	0.4	1.6	1.7	1.7	0.69	0.4	0.38	0.5	0.43	0.5	0.3	0.28	0.37	0.093	0.44	0.61	0	0.66	1.1	0.68	0.67	0.72	2	2	241	1	3	5	0	0	0	0	0	0	0	0	0	0	0	0	0	0	0	0.43	0.24	0.5	0	0	0	0	0	0	0	0	0	0	0	0	0	0	0
A192_k141_10693	BCall|03308	CDS	316951	317766	816	1	Thioredoxin 2		Thioredoxin,Thioredoxin-like domain		8.5	21	9.9	21	26	26	2.9	2.6	5.1	2.2	1	12	0	1.1	0.18	3.2	3.8	4	1.5	0.71	0.5	1.6	1.2	1.1	2.8	1.9	0.56	2	1.1	1.1	0	1.4	0.49	1.3	1.5	1.7	6	11	271	2	72	139	1	9	10	4	0	10	0	0	1	0	0	0	5	1	1	0.76	5.1	12	2	9.3	16	5.7	0	6.3	0	0	6.1	0	0	0	4.9	0.59	0.32
A192_k141_10693	BCall|03309	CDS	317763	318020	258	1	Bifunctional protein FolD 2		Tetrahydrofolate dehydrogenase/cyclohydrolase, catalytic domain,Tetrahydrofolate dehydrogenase/cyclohydrolase, NAD(P)-binding domain		7.7	15	4.9	16	21	22	0	0.52	1.9	0.85	0	12	0	0.32	0	2.1	3.1	1.9	1.4	0.52	0.25	1.3	0.98	0.97	0	0.39	0.21	0.77	0	1.2	0	0.41	0	0.87	1.2	0.8	2	2	85	0	0	0	0	0	0	1	0	2	0	0	0	0	0	0	0	0	0	0	0	0	0	0	0	4.5	0	4	0	0	0	0	0	0	0	0	0
A192_k141_10693	BCall|03310	CDS	318081	318716	636	1		luciferase-type oxidoreductase, BA3436 family	Luciferase-like monooxygenase		0.54	2.4	0.18	2.5	1.8	1.6	0	0	0	0.11	0.12	1.5	0	0	0	0.34	0.46	0.23	0.098	0.08	0.009	0.19	0.086	0.071	0	0	0	0.099	0.13	0.14	0	0	0	0.14	0.18	0.096				0	0	0	0	0	0	0	0	0	0	0	0	0	0	0	0	0	0	0	0	0	0	0	0	0	0	0	0	0	0	0	0	0	0	0	0
A192_k141_10693	BCall|03311	CDS	318716	319285	570	1			Peptidase family M23		0.98	2.7	0.79	1.2	2.8	2	0	0	0.52	0	0	0.92	0	0	0	0.68	0	0.26	0.18	0.09	0.039	0.092	0.13	0.085	0	0	0.057	0	0	0.089	0	0	0	0.28	0	0.11				0	0	0	0	0	0	0	0	0	0	0	0	0	0	0	0	0	0	0	0	0	0	0	0	0	0	0	0	0	0	0	0	0	0	0	0
A192_k141_10693	BCall|03312	CDS	319353	320642	1290	1	GTP cyclohydrolase-2	GTP cyclohydrolase II	GTP cyclohydrolase II		2.9	16	8.3	9.3	10	12	0.28	0.85	3.2	0.98	0.64	5.5	0	0.11	0.15	1.6	2.6	2.1	0.53	0.53	0.41	0.73	0.47	0.51	0.27	0.64	0.36	0.88	0.68	0.54	0	0.14	0.41	0.66	1	0.88	4	4	429	0	3	1	0	0	0	0	0	0	0	0	0	0	0	0	0	0	0	0	0.13	0.056	0	0	0	0	0	0	0	0	0	0	0	0	0	0	0
A192_k141_10693	BCall|03313	CDS	320689	321651	963	-1	Formate-dependent phosphoribosylglycinamide formyltransferase	phosphoribosylglycinamide formyltransferase 2	ATP-grasp domain,Carbamoyl-phosphate synthase L chain, ATP binding domain,D-ala D-ala ligase C-terminus,NAD dependent epimerase/dehydratase family		8.3	39	43	14	23	42	0.16	1.7	20	0.86	1.7	13	0	0.38	0.41	3.3	1.4	1.8	1.5	1.3	2.2	1.1	1.1	1.8	0.15	1.3	2.2	0.77	1.9	1.3	0	0.49	1.1	1.4	0.56	0.75	7	7	320	1	45	16	0	0	0	1	0	6	0	0	0	0	0	0	0	0	0	0.32	2.7	1.2	0	0	0	1.2	0	3.2	0	0	0	0	0	0	0	0	0
A192_k141_10693	BCall|03314	CDS	321828	323912	2085	1	HTH-type transcriptional regulator DgdR		Bacterial regulatory helix-turn-helix protein, lysR family,LysR substrate binding domain		9.5	51	39	19	28	45	0.79	1.3	22	1.5	1.5	21	0	1.1	0.14	3.2	3.8	2.7	1.7	1.7	2	1.5	1.3	2	0.75	0.95	2.4	1.4	1.6	2.1	0	1.4	0.39	1.3	1.5	1.1	10	12	694	0	9	6	0	1	0	0	0	2	1	0	0	0	0	0	0	0	0	0	0.25	0.21	0	0.4	0	0	0	0.49	0.71	0	0	0	0	0	0	0	0
A192_k141_10693	BCall|03316	CDS	324011	325804	1794	1	hypothetical protein		Protein of unknown function (DUF1456)		0.76	5.3	4.4	1.3	3.1	4.5	0	0.16	2.3	0.21	0	3.4	0	0.32	0.16	0.48	0.55	0.26	0.14	0.18	0.22	0.1	0.14	0.2	0	0.12	0.26	0.19	0	0.33	0	0.4	0.43	0.2	0.22	0.11				0	0	0	0	0	0	0	0	0	0	0	0	0	0	0	0	0	0	0	0	0	0	0	0	0	0	0	0	0	0	0	0	0	0	0	0
A192_k141_10693	BCall|03317	CDS	325771	326238	468	-1	hypothetical protein	protein-export membrane protein, SecD/SecF family,protein-export membrane protein SecD	MMPL family,SecD export protein N-terminal TM region,Protein export membrane protein,SecD/SecF GG Motif		3.1	19	27	5.3	11	28	0	0.16	18	0.21	0	13	0	0.5	0.64	0.94	1	1.1	0.56	0.63	1.3	0.42	0.5	1.2	0	0.12	2	0.18	0	1.3	0	0.63	1.7	0.39	0.4	0.47				0	0	0	0	0	0	0	0	0	0	0	0	0	0	0	0	0	0	0	0	0	0	0	0	0	0	0	0	0	0	0	0	0	0	0	0
A192_k141_10693	BCall|03318	CDS	326238	326606	369	-1	NAD(P) transhydrogenase subunit alpha part 1		Alanine dehydrogenase/PNT, C-terminal domain,Alanine dehydrogenase/PNT, N-terminal domain		2.3	9.4	12	5.1	8.7	12	0	0.2	6.8	0	0.3	4.4	0	0	0	0.2	0.22	1.5	0.42	0.32	0.61	0.4	0.4	0.5	0	0.15	0.76	0	0.32	0.43	0	0	0	0.085	0.087	0.62	1	1	122	0	0	1	0	0	0	0	0	0	0	0	0	0	0	0	0	0	0	0	0	0.2	0	0	0	0	0	0	0	0	0	0	0	0	0	0	0
A192_k141_10693	BCall|03319	CDS	326603	326929	327	-1	CDP-diacylglycerol--serine O-phosphatidyltransferase	CDP-diacylglycerol-serine O-phosphatidyltransferase	CDP-alcohol phosphatidyltransferase		2.9	14	12	6.2	8.1	17	0	0	5.7	0	0.6	5	0	0	0	1	1.7	2.6	0.54	0.47	0.59	0.49	0.37	0.72	0	0	0.63	0	0.64	0.48	0	0	0	0.43	0.69	1.1				0	0	0	0	0	0	0	0	0	0	0	0	0	0	0	0	0	0	0	0	0	0	0	0	0	0	0	0	0	0	0	0	0	0	0	0
A192_k141_10693	BCall|03320	CDS	327096	327536	441	-1			Membrane transport protein		2.9	16	28	4.3	6.8	33	0	0	20	0.16	0	9.4	0	0	0	0.18	0.34	0.46	0.53	0.54	1.4	0.33	0.31	1.4	0	0	2.2	0.14	0	0.91	0	0	0	0.076	0.13	0.2				0	0	0	0	0	0	0	0	0	0	0	0	0	0	0	0	0	0	0	0	0	0	0	0	0	0	0	0	0	0	0	0	0	0	0	0
A192_k141_10693	BCall|03322	CDS	327913	328230	318	-1	Epimerase family protein YfcH	TIGR01777 family protein	Domain of unknown function (DUF1731),NAD dependent epimerase/dehydratase family		1.5	38	9.1	12	23	12	0	1.7	3.1	0.83	4.8	2.2	0	0	0.86	6.8	4.3	1.2	0.27	1.3	0.45	0.94	1.1	0.54	0	1.2	0.34	0.75	5.1	0.22	0	0	2.3	2.8	1.7	0.52				0	0	0	0	0	0	0	0	0	0	0	0	0	0	0	0	0	0	0	0	0	0	0	0	0	0	0	0	0	0	0	0	0	0	0	0
A192_k141_10693	BCall|03324	CDS	328352	329911	1560	-1			CobN/Magnesium Chelatase		3.3	18	15	7.8	11	12	0.096	0.29	1.7	0.096	0.63	5.1	0.096	0.38	0.29	3.6	1.5	2.3	0.61	0.6	0.77	0.61	0.49	0.52	0.092	0.22	0.19	0.087	0.68	0.49	2.5	0.49	0.77	1.5	0.6	0.98				0	0	0	0	0	0	0	0	0	0	0	0	0	0	0	0	0	0	0	0	0	0	0	0	0	0	0	0	0	0	0	0	0	0	0	0
A192_k141_10693	BCall|03325	CDS	329923	331938	2016	-1	Uncharacterized oxidoreductase C663.06c		short chain dehydrogenase,Enoyl-(Acyl carrier protein) reductase,NAD dependent epimerase/dehydratase family,NAD(P)H-binding		2.1	19	15	7.4	12	16	0.074	0.15	2.5	0.18	1.1	8.2	0	0.41	0.15	2.5	1.8	2.4	0.38	0.64	0.74	0.58	0.56	0.7	0.071	0.11	0.28	0.16	1.2	0.8	0	0.52	0.4	1.1	0.7	1	1	1	671	0	0	1	0	0	0	0	0	0	0	0	0	0	0	0	0	0	0	0	0	0.036	0	0	0	0	0	0	0	0	0	0	0	0	0	0	0
A192_k141_10693	BCall|03327	CDS	331942	333117	1176	-1			Protein of unknown function (DUF2933)		3.1	23	17	9.7	14	29	0.82	1.3	2.6	0.77	0.42	9.2	0	1	0.13	3.2	1.3	3.8	0.58	0.77	0.84	0.76	0.65	1.3	0.79	1	0.29	0.7	0.45	0.89	0	1.3	0.34	1.3	0.51	1.6				0	0	0	0	0	0	0	0	0	0	0	0	0	0	0	0	0	0	0	0	0	0	0	0	0	0	0	0	0	0	0	0	0	0	0	0
A192_k141_10693	BCall|03328	CDS	333129	334229	1101	-1	Beta-ketodecanoyl-[acyl-carrier-protein] synthase		3-Oxoacyl-[acyl-carrier-protein (ACP)] synthase III,3-Oxoacyl-[acyl-carrier-protein (ACP)] synthase III C terminal ,Beta-ketoacyl synthase, N-terminal domain,Thiolase, N-terminal domain		6.1	32	20	15	15	49	5.2	4.5	4.4	1.1	0.93	15	0	2.2	0.54	3.1	4.2	3.1	1.1	1.1	0.99	1.2	0.69	2.1	4.9	3.4	0.49	0.98	0.99	1.5	0	2.8	1.4	1.3	1.6	1.3	1	1	366	1	0	1	0	0	0	0	0	0	0	0	0	0	0	0	0	0	0	0.28	0	0.066	0	0	0	0	0	0	0	0	0	0	0	0	0	0	0
A192_k141_10693	BCall|03330	CDS	334244	334939	696	-1	UDP-3-O-acyl-N-acetylglucosamine deacetylase	UDP-3-O-[3-hydroxymyristoyl] N-acetylglucosamine deacetylase	UDP-3-O-acyl N-acetylglycosamine deacetylase		6.2	52	29	18	31	82	4.2	2.7	4.4	1.4	1.4	24	0	2	0	4.4	3.7	4.7	1.1	1.8	1.4	1.4	1.4	3.6	4	2	0.49	1.3	1.5	2.3	0	2.5	0	1.8	1.5	2				0	0	0	0	0	0	0	0	0	0	0	0	0	0	0	0	0	0	0	0	0	0	0	0	0	0	0	0	0	0	0	0	0	0	0	0
A192_k141_10693	BCall|03332	CDS	335021	335806	786	-1	Probable HTH-type transcriptional regulator ArpR		MAATS-type transcriptional repressor, C-terminal region,Bacterial regulatory proteins, tetR family		15	110	54	34	46	150	5.3	6.4	11	2.4	3	40	0	3	0.47	5.9	10	11	2.7	3.6	2.7	2.6	2.1	6.6	5.1	4.8	1.2	2.2	3.2	3.9	0	3.8	1.3	2.5	4	4.6				0	0	0	0	0	0	0	0	0	0	0	0	0	0	0	0	0	0	0	0	0	0	0	0	0	0	0	0	0	0	0	0	0	0	0	0
A192_k141_10693	BCall|03333	CDS	335842	336582	741	-1	Glycerol-3-phosphate dehydrogenase		FAD dependent oxidoreductase,C-terminal domain of alpha-glycerophosphate oxidase		17	120	45	27	40	150	3	4	9.4	2	1.6	43	0	3.2	0.099	4.9	9.6	11	3	4	2.2	2.1	1.8	6.6	2.9	3	1	1.8	1.7	4.2	0	4.1	0.26	2	3.8	4.6				0	0	0	0	0	0	0	0	0	0	0	0	0	0	0	0	0	0	0	0	0	0	0	0	0	0	0	0	0	0	0	0	0	0	0	0
A192_k141_10693	BCall|03335	CDS	336781	338298	1518	-1	Glucose-6-phosphate 1-dehydrogenase	glucose-6-phosphate dehydrogenase	Glucose-6-phosphate dehydrogenase, C-terminal domain,Glucose-6-phosphate dehydrogenase, NAD binding domain		14	110	74	33	52	120	0.79	2	13	1.1	2.8	35	0.097	1.1	1.2	7.6	6.8	7.9	2.6	3.8	3.7	2.6	2.4	5.3	0.76	1.5	1.5	1	3	3.4	2.5	1.5	3.2	3.2	2.7	3.3	1	1	505	0	0	2	0	0	0	0	0	0	0	0	0	0	0	0	0	0	0	0	0	0.095	0	0	0	0	0	0	0	0	0	0	0	0	0	0	0
A192_k141_10693	BCall|03336	CDS	338329	339012	684	-1	Triosephosphate isomerase	triose-phosphate isomerase	Triosephosphate isomerase		10	86	45	25	34	110	1.1	0.82	5	0.41	1.2	28	0	0.33	0.22	4.9	5.4	7.4	1.8	2.9	2.2	2	1.6	4.8	1	0.61	0.55	0.37	1.3	2.7	0	0.42	0.59	2	2.1	3.1				0	0	0	0	0	0	0	0	0	0	0	0	0	0	0	0	0	0	0	0	0	0	0	0	0	0	0	0	0	0	0	0	0	0	0	0
A192_k141_10693	BCall|03337	CDS	339032	339475	444	-1			Bacterial extracellular solute-binding proteins, family 3		18	140	60	39	59	170	6.3	5.3	14	1.7	2.4	47	0	2.3	0.34	5.3	8.2	13	3.2	4.8	3	3	2.7	7.3	6	4	1.6	1.6	2.5	4.5	0	3	0.91	2.2	3.2	5.4				0	0	0	0	0	0	0	0	0	0	0	0	0	0	0	0	0	0	0	0	0	0	0	0	0	0	0	0	0	0	0	0	0	0	0	0
A192_k141_10693	BCall|03338	CDS	339487	339891	405	-1			Protein of unknown function (DUF4197)		11	92	45	20	46	130	3.7	2.5	7.9	0.73	1.8	36	0	1.8	0.37	5.1	8.3	10	2	3.1	2.2	1.6	2.1	5.6	3.5	1.9	0.87	0.66	1.9	3.5	0	2.3	0.99	2.1	3.3	4.4				0	0	0	0	0	0	0	0	0	0	0	0	0	0	0	0	0	0	0	0	0	0	0	0	0	0	0	0	0	0	0	0	0	0	0	0
A192_k141_10693	BCall|03339	CDS	340085	340909	825	-1			Rhodanese-like domain		5.6	50	34	11	20	19	0.96	1.6	11	0.33	0.36	9.1	0	1.8	1.1	5.7	3.6	2.8	1	1.7	1.7	0.83	0.94	0.81	0.92	1.2	1.3	0.3	0.39	0.88	0	2.4	2.8	2.4	1.4	1.2	1	1	274	0	0	0	0	0	0	0	0	1	0	0	0	0	0	0	0	0	0	0	0	0	0	0	0	0	0	0.63	0	0	0	0	0	0	0	0	0
A192_k141_10693	BCall|03340	CDS	340944	341876	933	-1	Thioredoxin reductase	thioredoxin-disulfide reductase	FAD binding domain,Glucose inhibited division protein A,Pyridine nucleotide-disulphide oxidoreductase,Pyridine nucleotide-disulphide oxidoreductase,Pyridine nucleotide-disulphide oxidoreductase		2.8	25	28	6.9	13	21	0.08	0.85	9.8	0.64	0.32	7.8	0	1.2	0.16	5.1	2.8	2.6	0.5	0.83	1.4	0.54	0.62	0.89	0.077	0.64	1.1	0.57	0.34	0.76	0	1.6	0.43	2.1	1.1	1.1	1	1	310	0	2	4	0	0	0	0	0	0	0	0	0	0	0	0	0	0	0	0	0.12	0.31	0	0	0	0	0	0	0	0	0	0	0	0	0	0	0
A192_k141_10693	BCall|03341	CDS	342056	342703	648	1	Uracil phosphoribosyltransferase	uracil phosphoribosyltransferase	Phosphoribosyl transferase domain,Uracil phosphoribosyltransferase		4.3	44	26	9.9	12	50	0	0.46	7.6	0.23	0.22	21	0	0.46	0	1.3	2.1	4.5	0.79	1.5	1.3	0.78	0.56	2.2	0	0.35	0.84	0.21	0.24	2.1	0	0.59	0	0.53	0.82	1.9				0	0	0	0	0	0	0	0	0	0	0	0	0	0	0	0	0	0	0	0	0	0	0	0	0	0	0	0	0	0	0	0	0	0	0	0
A192_k141_10693	BCall|03342	CDS	342811	343140	330	1			Helix-turn-helix domain,Prophage CP4-57 regulatory protein (AlpA)		11	88	59	20	40	55	2	3.3	22	1	1.1	14	0	2.4	0.78	8.4	9.6	6.6	2	3	2.9	1.5	1.9	2.4	1.9	2.5	2.4	0.93	1.2	1.4	0	3.1	2.1	3.5	3.8	2.8				0	0	0	0	0	0	0	0	0	0	0	0	0	0	0	0	0	0	0	0	0	0	0	0	0	0	0	0	0	0	0	0	0	0	0	0
A192_k141_10693	BCall|03343	CDS	343180	343650	471	1		phosphodiesterase, MJ0936 family	Calcineurin-like phosphoesterase superfamily domain		5.4	71	40	17	30	36	0.48	1.9	12	0.47	2	9	0	0.49	0.24	9.5	6	5.2	0.98	2.4	2	1.3	1.4	1.6	0.45	1.4	1.3	0.42	2.1	0.88	0	0.63	0.63	4	2.4	2.2	2	2	156	0	0	1	0	1	0	0	0	0	0	0	0	0	0	0	0	0	0	0	0	0.15	0	1.8	0	0	0	0	0	0	0	0	0	0	0	0	0
A192_k141_10693	BCall|03344	CDS	343713	344456	744	1	Xaa-Pro aminopeptidase		Aminopeptidase P, N-terminal domain,Metallopeptidase family M24		2.4	23	11	2.9	9.7	8.6	0	0.46	1.9	0.17	0	2.5	0	0.51	0.4	1.6	3.3	2	0.43	0.79	0.54	0.23	0.45	0.37	0	0.34	0.21	0.16	0	0.25	0	0.66	1.1	0.66	1.3	0.85	2	2	247	0	1	6	0	0	0	0	0	0	0	0	0	0	0	0	0	0	0	0	0.077	0.58	0	0	0	0	0	0	0	0	0	0	0	0	0	0	0
A192_k141_10693	BCall|03345	CDS	344725	345936	1212	1	Aliphatic amidase expression-regulating protein	urea ABC transporter, urea binding protein	Periplasmic binding protein domain,Periplasmic binding protein		0.81	7	2.8	1.5	2.2	2.5	0	0	0.86	0	0	0.96	0	0.25	0	0.45	0.39	0.062	0.15	0.24	0.14	0.12	0.1	0.11	0	0	0.096	0	0	0.093	0	0.32	0	0.19	0.15	0.026				0	0	0	0	0	0	0	0	0	0	0	0	0	0	0	0	0	0	0	0	0	0	0	0	0	0	0	0	0	0	0	0	0	0	0	0
A192_k141_10693	BCall|03346	CDS	345933	346499	567	-1	Outer membrane protein TolC	type I secretion outer membrane protein, TolC family	Outer membrane efflux protein		1.3	18	9.9	5.4	9	9.3	0	0.53	1.9	0	0	3.3	0	0.0088	0	1.8	1.3	0.38	0.24	0.63	0.49	0.42	0.42	0.4	0	0.4	0.21	0	0	0.32	0	0.011	0	0.76	0.51	0.16				0	0	0	0	0	0	0	0	0	0	0	0	0	0	0	0	0	0	0	0	0	0	0	0	0	0	0	0	0	0	0	0	0	0	0	0
A192_k141_10693	BCall|03347	CDS	346646	346846	201	1	Ribosomal RNA small subunit methyltransferase C		Methyltransferase domain,Methyltransferase domain,Methyltransferase small domain,Methyltransferase small domain N-terminal,Ribosomal protein L11 methyltransferase (PrmA)		0.45	3.7	1.1	1.3	1.7	1.3	0	0	0	0	0	1.6	0	0	0	0	0.37	0	0.082	0.13	0.056	0.1	0.08	0.055	0	0	0	0	0	0.15	0	0	0	0	0.15	0				0	0	0	0	0	0	0	0	0	0	0	0	0	0	0	0	0	0	0	0	0	0	0	0	0	0	0	0	0	0	0	0	0	0	0	0
A192_k141_10693	BCall|03348	CDS	346980	347327	348	1			Lysylphosphatidylglycerol synthase TM region		0.032	2.8	4.2	0.85	4.4	2.8	0.22	0	1.1	0	0	3.2	0	0	0	1.2	0	0.43	0.0058	0.094	0.21	0.066	0.2	0.12	0.21	0	0.12	0	0	0.31	0	0	0	0.49	0	0.18				0	0	0	0	0	0	0	0	0	0	0	0	0	0	0	0	0	0	0	0	0	0	0	0	0	0	0	0	0	0	0	0	0	0	0	0
A192_k141_10693	BCall|03349	CDS	348080	348403	324	1			PilX N-terminal		0.64	2.8	3.6	1.6	3.5	1.8	0	0	1.2	0	0	0.45	0	0.46	0	1.1	0	0.3	0.12	0.095	0.18	0.12	0.16	0.078	0	0	0.14	0	0	0.044	0	0.59	0	0.46	0	0.13				0	0	0	0	0	0	0	0	0	0	0	0	0	0	0	0	0	0	0	0	0	0	0	0	0	0	0	0	0	0	0	0	0	0	0	0
A192_k141_10693	BCall|03350	CDS	348400	348786	387	1	Uncharacterized membrane protein VC_0136		LysE type translocator		0.25	3.9	2.6	2.2	0.76	3.8	0	0	1.6	0	0.19	0.58	0	0	0	0.48	0	0.93	0.045	0.13	0.13	0.17	0.035	0.16	0	0	0.18	0	0.21	0.056	0	0	0	0.2	0	0.39				0	0	0	0	0	0	0	0	0	0	0	0	0	0	0	0	0	0	0	0	0	0	0	0	0	0	0	0	0	0	0	0	0	0	0	0
A192_k141_10693	BCall|03351	CDS	349249	349587	339	1			PilZ domain		10	68	67	16	38	64	0.84	0.41	17	0.84	1	27	0	1.3	0	4.7	2.1	2.9	1.9	2.3	3.3	1.3	1.8	2.8	0.8	0.31	1.8	0.76	1.1	2.6	0	1.7	0	2	0.83	1.2				0	0	0	0	0	0	0	0	0	0	0	0	0	0	0	0	0	0	0	0	0	0	0	0	0	0	0	0	0	0	0	0	0	0	0	0
A192_k141_10693	BCall|03352	CDS	349587	349889	303	1	Flagellar hook-basal body complex protein FliE	flagellar hook-basal body complex protein FliE	Flagellar hook-basal body complex protein FliE		12	110	83	24	60	97	0	0.99	29	1.5	1.8	26	0	0.5	0.5	7.4	2.8	5.6	2.1	3.6	4.1	1.8	2.8	4.2	0	0.74	3.2	1.4	1.9	2.5	0	0.64	1.3	3.1	1.1	2.4	2	2	100	0	1	1	0	0	0	0	0	0	0	0	0	0	0	0	0	0	0	0	0.19	0.24	0	0	0	0	0	0	0	0	0	0	0	0	0	0	0
A192_k141_10693	BCall|03353	CDS	350659	351255	597	1			Beta-lactamase enzyme family		1.1	5.3	2.2	2.4	6	1.3	0	0.12	0.13	0	0.074	1.4	0	0	0	0.47	0.45	0	0.21	0.18	0.11	0.19	0.28	0.056	0	0.092	0.014	0	0.079	0.13	0	0	0	0.2	0.18	0				0	0	0	0	0	0	0	0	0	0	0	0	0	0	0	0	0	0	0	0	0	0	0	0	0	0	0	0	0	0	0	0	0	0	0	0
A192_k141_10693	BCall|03355	CDS	351259	351570	312	1	Alanine racemase	alanine racemase	Alanine racemase, C-terminal domain,Alanine racemase, N-terminal domain		0.48	6.3	4	4.3	4.8	3.6	0	0	0.54	0	0.16	2.2	0	0	0.33	0.53	0.24	0	0.088	0.21	0.2	0.34	0.22	0.16	0	0	0.059	0	0.17	0.21	0	0	0.89	0.22	0.095	0				0	0	0	0	0	0	0	0	0	0	0	0	0	0	0	0	0	0	0	0	0	0	0	0	0	0	0	0	0	0	0	0	0	0	0	0
A192_k141_10693	BCall|03357	CDS	351658	351864	207	1			Extensin-like protein C-terminus		2.1	11	5	6	12	8.1	0.34	1.4	3	0	0.36	5.7	0	0	0	0.57	0.31	1	0.38	0.36	0.25	0.47	0.54	0.35	0.32	1	0.33	0	0.39	0.55	0	0	0	0.24	0.12	0.42	1	1	68	1	2	0	0	0	0	0	0	0	0	0	0	0	0	0	0	0	0	1.5	0.56	0	0	0	0	0	0	0	0	0	0	0	0	0	0	0	0
A192_k141_10693	BCall|03358	CDS	352834	353979	1146	1	Thiol:disulfide interchange protein DsbD 2		Disulphide bond corrector protein DsbC,Cytochrome C biogenesis protein transmembrane region,Cytochrome C biogenesis protein transmembrane region ,Thioredoxin,Thioredoxin-like		0.86	4.2	1.7	0.67	1.9	2.3	0	0	0.39	0	0	1	0	0	0	0.13	0	0.26	0.16	0.14	0.085	0.052	0.09	0.1	0	0	0.044	0	0	0.097	0	0	0	0.055	0	0.11				0	0	0	0	0	0	0	0	0	0	0	0	0	0	0	0	0	0	0	0	0	0	0	0	0	0	0	0	0	0	0	0	0	0	0	0
A192_k141_10693	BCall|03359	CDS	354125	354322	198	1					1.5	5.8	0.63	1.1	2.4	3.1	0	0	0.74	0.7	0	1.6	0	0	0	0.21	0	0	0.27	0.2	0.031	0.088	0.11	0.13	0	0	0.082	0.63	0	0.16	0	0	0	0.086	0	0				0	0	0	0	0	0	0	0	0	0	0	0	0	0	0	0	0	0	0	0	0	0	0	0	0	0	0	0	0	0	0	0	0	0	0	0
A192_k141_10693	BCall|03360	CDS	354429	354611	183	1			Protein of unknown function (DUF3365)		0.41	5.1	1.8	0.027	2.3	2.6	0	0	0.15	0	0	0.58	0	0	0.8	1.2	0.06	0	0.075	0.17	0.092	0.0021	0.11	0.11	0	0	0.016	0	0	0.057	0	0	2.1	0.51	0.024	0				0	0	0	0	0	0	0	0	0	0	0	0	0	0	0	0	0	0	0	0	0	0	0	0	0	0	0	0	0	0	0	0	0	0	0	0
A192_k141_10693	BCall|03361	CDS	354608	355444	837	1			Protein of unknown function (DUF3087)		1.1	6.5	2.8	1.4	3.9	2.9	0	0	1.5	0	0.18	1.6	0	0.043	0	0.18	0.17	0.13	0.2	0.22	0.14	0.11	0.18	0.12	0	0	0.16	0	0.19	0.16	0	0.055	0	0.075	0.067	0.053				0	0	0	0	0	0	0	0	0	0	0	0	0	0	0	0	0	0	0	0	0	0	0	0	0	0	0	0	0	0	0	0	0	0	0	0
A192_k141_10693	BCall|03362	CDS	355540	356547	1008	1	Outer membrane protein OprM	efflux transporter, outer membrane factor (OMF) lipoprotein, NodT family	Outer membrane efflux protein		1.9	7.6	5.8	1.9	5.6	5.7	0	0.15	0.6	0.14	0.14	2.6	0	0.22	0	0.3	0	0.29	0.35	0.26	0.29	0.15	0.26	0.25	0	0.11	0.066	0.13	0.15	0.25	0	0.29	0	0.12	0	0.12				0	0	0	0	0	0	0	0	0	0	0	0	0	0	0	0	0	0	0	0	0	0	0	0	0	0	0	0	0	0	0	0	0	0	0	0
A192_k141_10693	BCall|03363	CDS	356597	357016	420	1	Cytochrome c-type biogenesis protein CycH	cytochrome c-type biogenesis protein CcmI	Tetratricopeptide repeat,Tetratricopeptide repeat,Tetratricopeptide repeat,Tetratricopeptide repeat		4.1	28	11	11	16	12	0.36	0.85	1.5	0.36	1.1	3.9	0	0.36	0	3.8	1.6	0.36	0.75	0.94	0.53	0.86	0.73	0.53	0.34	0.64	0.16	0.32	1.1	0.38	0	0.46	0	1.6	0.62	0.15				0	0	0	0	0	0	0	0	0	0	0	0	0	0	0	0	0	0	0	0	0	0	0	0	0	0	0	0	0	0	0	0	0	0	0	0
A192_k141_10693	BCall|03364	CDS	357078	357503	426	-1	Dephospho-CoA kinase	dephospho-CoA kinase	Dephospho-CoA kinase		2.4	13	5.9	3.6	9.1	8.6	0	0.28	0.096	0	0	2.8	0	0	0.34	1.9	0.44	0	0.43	0.45	0.29	0.28	0.42	0.37	0	0.21	0.011	0	0	0.27	0	0	0.91	0.8	0.17	0				0	0	0	0	0	0	0	0	0	0	0	0	0	0	0	0	0	0	0	0	0	0	0	0	0	0	0	0	0	0	0	0	0	0	0	0
A192_k141_10693	BCall|03365	tRNA	357633	357709	77	-1	RecBCD enzyme subunit RecD	exodeoxyribonuclease V, alpha subunit	AAA domain,AAA domain,AAA domain,Helicase,UvrD-like helicase C-terminal domain,Viral (Superfamily 1) RNA helicase		1.6	8.8	4	1.8	2.9	3.6	0.94	0	0.12	0	0	1.6	0	0	0	0	0	1	0.29	0.3	0.2	0.14	0.14	0.15	0.89	0	0.013	0	0	0.16	0	0	0	0	0	0.43				0	0	0	0	0	0	0	0	0	0	0	0	0	0	0	0	0	0	0	0	0	0	0	0	0	0	0	0	0	0	0	0	0	0	0	0
A192_k141_10693	BCall|03366	CDS	357987	358199	213	1	hypothetical protein		Nitroreductase family,Putative TM nitroreductase		6.2	26	38	13	22	38	0.71	0.7	5.6	0	0	2.6	0	0.69	0.33	1.4	0.59	1.3	1.1	0.89	1.9	1	1	1.6	0.68	0.52	0.62	0	0	0.26	0	0.89	0.89	0.58	0.23	0.54				0	0	0	0	0	0	0	0	0	0	0	0	0	0	0	0	0	0	0	0	0	0	0	0	0	0	0	0	0	0	0	0	0	0	0	0
A192_k141_10693	BCall|03368	CDS	358242	358427	186	1	hypothetical protein	TIGR00153 family protein	Protein of unknown function DUF47		10	31	64	17	43	94	0.57	0	6.9	0	1.2	2.4	0	0	2.2	0.4	0.75	1.5	1.8	1.1	3.2	1.3	2	4.1	0.54	0	0.76	0	1.2	0.23	0	0	6	0.17	0.3	0.64				0	0	0	0	0	0	0	0	0	0	0	0	0	0	0	0	0	0	0	0	0	0	0	0	0	0	0	0	0	0	0	0	0	0	0	0
A192_k141_10693	BCall|03371	CDS	358649	358963	315	1			Nickel/cobalt transporter regulator	regulation	11	84	95	35	46	120	12	7.1	24	0.95	0.92	35	0	11	0.71	6.7	6.2	5.3	2	2.8	4.7	2.8	2.1	5.4	11	5.3	2.7	0.86	0.98	3.4	0	14	1.9	2.8	2.4	2.3				0	0	0	0	0	0	0	0	0	0	0	0	0	0	0	0	0	0	0	0	0	0	0	0	0	0	0	0	0	0	0	0	0	0	0	0
A192_k141_10693	BCall|03372	CDS	359280	360416	1137	-1		PAS domain S-box protein,diguanylate cyclase (GGDEF) domain	Diguanylate cyclase, GGDEF domain,PAS fold,PAS fold		1.9	8.3	3.1	7	4.8	3.1	0	0.13	0.68	0	0.66	1.7	0	0.26	0.47	1.5	2.4	2.5	0.35	0.28	0.15	0.55	0.22	0.13	0	0.099	0.076	0	0.7	0.17	0	0.34	1.3	0.63	0.94	1	0	1	378	0	1	0	0	0	0	0	0	0	0	0	0	0	0	0	0	0	0	0	0.05	0	0	0	0	0	0	0	0	0	0	0	0	0	0	0	0
A192_k141_10693	BCall|03374	CDS	360427	362217	1791	-1	hypothetical protein		Trm112p-like protein		2.6	8.1	2.7	9.6	8.3	5.9	0.21	0.16	1.4	0.081	1.3	2.2	0	0	0	1.4	2.8	3.3	0.47	0.27	0.13	0.75	0.39	0.26	0.2	0.12	0.15	0.073	1.3	0.21	0	0	0	0.59	1.1	1.4	11	11	596	7	25	42	0	2	1	0	0	6	1	0	0	0	1	2	0	4	11	1.2	0.8	1.7	0	0.94	0.72	0	0	1.7	0.83	0	0	0	1.5	2	0	1.1	1.6
A192_k141_10693	BCall|03375	CDS	362240	362482	243	-1	Phosphate acetyltransferase	phosphate acetyltransferase	AAA domain,DRTGG domain,Phosphate acetyl/butaryl transferase		1.8	5.5	1.2	5.8	12	3.1	0	0.62	2.1	0	0	2	0	0	0	4.7	6.6	3.2	0.33	0.19	0.059	0.45	0.53	0.14	0	0.46	0.23	0	0	0.19	0	0	0	1.9	2.6	1.3	1	1	80	0	1	0	0	0	0	0	0	0	0	0	0	0	0	0	0	0	0	0	0.24	0	0	0	0	0	0	0	0	0	0	0	0	0	0	0	0
A192_k141_10693	BCall|03377	CDS	362623	364065	1443	-1	DnaA regulatory inactivator Hda	DnaA regulatory inactivator Hda	Bacterial dnaA protein		2.5	11	3.2	5.6	7	5.3	0.31	0.32	2.1	0.42	0	3.1	0	0.46	0.052	0.9	1.4	1.4	0.46	0.37	0.16	0.44	0.33	0.23	0.29	0.24	0.23	0.37	0	0.3	0	0.59	0.14	0.38	0.53	0.6				0	0	0	0	0	0	0	0	0	0	0	0	0	0	0	0	0	0	0	0	0	0	0	0	0	0	0	0	0	0	0	0	0	0	0	0
A192_k141_10693	BCall|03379	CDS	364395	364877	483	1					0.76	5.6	3.2	3.8	3.7	4.6	0	0.31	1.6	0.31	0	3.3	0	0	0.62	0.31	0.62	1.5	0.14	0.19	0.16	0.3	0.17	0.2	0	0.23	0.17	0.28	0	0.32	0	0	1.7	0.13	0.25	0.64				0	0	0	0	0	0	0	0	0	0	0	0	0	0	0	0	0	0	0	0	0	0	0	0	0	0	0	0	0	0	0	0	0	0	0	0
A192_k141_10693	BCall|03381	tRNA	364927	365003	77	-1	50S ribosomal protein L1	ribosomal protein uL1	Ribosomal protein L1p/L10e family	central dogma	7.1	25	22	21	10	19	0.61	0.62	1.6	0	0	11	0.61	6.3	0	1.2	7.6	7.3	1.3	0.84	1.1	1.6	0.47	0.83	0.58	0.47	0.18	0	0	1	16	8	0	0.49	3	3.1				0	0	0	0	0	0	0	0	0	0	0	0	0	0	0	0	0	0	0	0	0	0	0	0	0	0	0	0	0	0	0	0	0	0	0	0
A192_k141_10693	BCall|03382	tRNA	365073	365149	77	-1	Cytochrome c-552		Ethylbenzene dehydrogenase	energy-respiration	8.7	39	34	29	22	45	1.9	2	7.6	0	0	21	0.61	1.9	0.65	12	16	14	1.6	1.3	1.7	2.3	1	1.9	1.8	1.5	0.85	0	0	2	16	2.4	1.7	5.1	6.3	5.9				0	0	0	0	0	0	0	0	0	0	0	0	0	0	0	0	0	0	0	0	0	0	0	0	0	0	0	0	0	0	0	0	0	0	0	0
A192_k141_10693	BCall|03383	tRNA	365259	365349	91	-1	Succinate dehydrogenase cytochrome b556 subunit	succinate dehydrogenase, cytochrome b556 subunit	Succinate dehydrogenase/Fumarate reductase transmembrane subunit		27	110	110	57	63	120	18	9.9	27	18	2.3	70	0	10	3.4	16	32	25	5	3.8	5.4	4.5	2.9	5.1	17	7.4	3	16	2.4	6.8	0	13	9	6.8	13	11				0	0	0	0	0	0	0	0	0	0	0	0	0	0	0	0	0	0	0	0	0	0	0	0	0	0	0	0	0	0	0	0	0	0	0	0
A192_k141_10693	BCall|03384	CDS	365412	365597	186	-1			Acetyltransferase (GNAT) family,Acetyltransferase (GNAT) domain,Acetyltransferase (GNAT) domain		9.7	52	110	22	31	100	1.7	1.1	30	0	0.41	34	0	3.2	1.2	6.6	9.5	3.4	1.8	1.8	5.5	1.7	1.4	4.3	1.7	0.79	3.3	0	0.44	3.3	0	4.1	3.2	2.7	3.8	1.4	3	3	61	0	8	21	0	3	0	3	0	3	0	0	0	0	0	0	0	0	0	0	2.5	8.3	0	14	0	19	0	8.4	0	0	0	0	0	0	0	0	0
A192_k141_10693	BCall|03385	CDS	365778	367016	1239	-1			Glycosyl transferases group 1,Glycosyltransferase Family 4,Glycosyl transferases group 1,Glycosyl transferase 4-like domain		8.9	41	23	20	34	23	2.6	1.5	6.3	2.3	2.9	12	0.12	1.4	0.72	5	6.8	3.6	1.6	1.4	1.1	1.6	1.6	0.98	2.5	1.1	0.7	2.1	3.1	1.2	3.2	1.9	1.9	2.1	2.7	1.5	13	13	412	4	319	63	1	1	0	21	0	24	0	1	0	0	4	0	1	10	22	1	15	3.7	1.3	0.68	0	20	0	10	0	1.6	0	0	8.8	0	0.65	3.9	4.6
A192_k141_10693	BCall|03386	CDS	367096	369720	2625	-1	hypothetical protein	DJ-1 family protein	DJ-1/PfpI family		4.8	13	5.7	13	14	11	1.8	1.8	3.5	1.8	1.7	5.2	0	0.97	0.51	1.7	3.6	2.9	0.87	0.43	0.28	0.98	0.63	0.48	1.8	1.3	0.39	1.7	1.8	0.5	0	1.2	1.4	0.73	1.4	1.2	20	20	874	5	54	18	0	1	0	1	0	1	0	0	0	0	0	0	0	0	3	0.59	1.2	0.49	0	0.32	0	0.44	0	0.2	0	0	0	0	0	0	0	0	0.29
A192_k141_10693	BCall|03387	CDS	369891	370703	813	-1	Sensor protein RstB		HAMP domain,Histidine kinase-, DNA gyrase B-, and HSP90-like ATPase,His Kinase A (phospho-acceptor) domain		1	8.3	7.6	3.9	7.4	9.3	0.092	0.092	2	0.062	0.18	5.7	0	0.18	0.18	0.73	0.18	1.1	0.19	0.28	0.38	0.3	0.34	0.4	0.088	0.069	0.23	0.055	0.2	0.55	0	0.24	0.49	0.31	0.073	0.45				0	0	0	0	0	0	0	0	0	0	0	0	0	0	0	0	0	0	0	0	0	0	0	0	0	0	0	0	0	0	0	0	0	0	0	0
A192_k141_10693	BCall|03388	CDS	370811	372031	1221	-1			Bacterial archaeo-eukaryotic release factor family 11,Bacterial archaeo-eukaryotic release factor family 3,Bacterial archaeo-eukaryotic release factor family 6,Bacterial archaeo-eukaryotic release factor family 7,Bacterial archaeo-eukaryotic release factor family 8		1.7	10	12	6.4	8.9	14	0	0.1	3.1	0.42	0.56	12	0	0.12	0	0.47	0.25	0.43	0.31	0.34	0.59	0.5	0.41	0.6	0	0.075	0.35	0.38	0.6	1.1	0	0.16	0	0.2	0.097	0.18	5	5	406	0	5	9	0	2	3	0	0	1	0	0	0	0	0	0	0	0	0	0	0.24	0.53	0	1.4	3.2	0	0	0.42	0	0	0	0	0	0	0	0	0
A192_k141_10693	BCall|03390	CDS	372104	372553	450	-1		siderophore ferric iron reductase, AHA_1954 family	FhuF 2Fe-2S C-terminal domain		7.2	23	7.3	22	72	65	0.93	0.48	4.8	2.2	1.5	47	0	0.35	0	2.6	0.67	1	1.3	0.78	0.36	1.7	3.3	2.8	0.89	0.36	0.53	2	1.6	4.6	0	0.44	0	1.1	0.26	0.43				0	0	0	0	0	0	0	0	0	0	0	0	0	0	0	0	0	0	0	0	0	0	0	0	0	0	0	0	0	0	0	0	0	0	0	0
A192_k141_10693	BCall|03391	CDS	372680	373087	408	-1					23	100	39	77	490	550	2.7	6.6	54	9.5	9	210	0	4.1	2.2	19	4.8	15	4.2	3.4	1.9	6	23	24	2.5	5	6	8.6	9.6	20	0	5.2	5.9	7.9	1.9	6.2	3	3	135	0	10	4	0	1	1	0	0	0	1	0	0	1	0	0	1	0	2	0	1.4	0.71	0	2.1	3.2	0	0	0	3.7	0	0	8.9	0	0	2	0	1.3
A192_k141_10693	BCall|03393	CDS	373178	373471	294	-1			Alginate export		1.7	7.1	1.7	5.8	3.5	6	0	0	1.9	1.1	1.3	2.1	0	0	0	0.75	1.5	0.14	0.31	0.24	0.087	0.45	0.16	0.26	0	0	0.21	0.96	1.4	0.2	0	0	0	0.31	0.61	0.06	2	2	97	0	2	0	0	0	0	0	0	1	0	0	0	0	0	0	0	0	0	0	0.39	0	0	0	0	0	0	1.8	0	0	0	0	0	0	0	0	0
A192_k141_10693	BCall|03394	CDS	373468	374592	1125	-1			Fatty acid hydroxylase superfamily		2.1	9.7	5.9	6.5	7.8	8.2	0	0.66	2.1	0.2	0	2.6	0	0.47	0	1.1	0.9	0.53	0.39	0.33	0.29	0.51	0.36	0.36	0	0.49	0.23	0.18	0	0.26	0	0.6	0	0.44	0.36	0.23	2	2	374	0	1	1	0	0	0	0	0	0	0	0	0	0	0	0	0	0	0	0	0.051	0.064	0	0	0	0	0	0	0	0	0	0	0	0	0	0	0
A192_k141_10693	BCall|03395	CDS	374729	375574	846	1	Flagellar basal body rod protein FlgB	flagellar basal-body rod protein FlgB	Flagella basal body rod protein		3.2	14	9.7	6	8.4	11	0.18	0.27	4.5	0.35	0.53	6	0.18	0.18	0.71	0.89	1.2	0.97	0.59	0.47	0.48	0.47	0.39	0.48	0.17	0.2	0.5	0.32	0.57	0.58	4.7	0.23	1.9	0.37	0.47	0.41	1	1	281	0	2	0	0	1	0	0	0	0	0	0	0	0	0	0	0	0	0	0	0.14	0	0	1	0	0	0	0	0	0	0	0	0	0	0	0	0
A192_k141_10693	BCall|03396	CDS	375771	377018	1248	1	Ferredoxin--nitrite reductase, chloroplastic		Nitrite and sulphite reductase 4Fe-4S domain,Nitrite/Sulfite reductase ferredoxin-like half domain	energy-denitrification	6.5	16	8.6	17	15	14	0.36	0.12	2.3	0.36	0.72	9.5	0	0	0.12	0.8	0.72	0.96	1.2	0.54	0.43	1.4	0.71	0.59	0.34	0.09	0.26	0.32	0.77	0.92	0	0	0.32	0.33	0.28	0.4	3	3	415	1	3	4	0	0	0	0	0	4	0	0	0	0	0	0	0	0	0	0.25	0.14	0.23	0	0	0	0	0	1.7	0	0	0	0	0	0	0	0	0
A192_k141_10693	BCall|03398	CDS	377065	377613	549	-1			AAA domain,Phosphotransferase enzyme family		2.7	18	15	6.6	12	13	0.24	0	4.7	0.27	0.26	3.6	0	0.14	0.55	1.9	2	2	0.49	0.6	0.77	0.52	0.54	0.57	0.23	0	0.52	0.25	0.28	0.35	0	0.17	1.5	0.79	0.81	0.86				0	0	0	0	0	0	0	0	0	0	0	0	0	0	0	0	0	0	0	0	0	0	0	0	0	0	0	0	0	0	0	0	0	0	0	0
A192_k141_10693	BCall|03400	CDS	377761	378519	759	1			AraC-like ligand binding domain,Helix-turn-helix domain,Bacterial regulatory helix-turn-helix proteins, AraC family		3.1	12	7	3.4	8.9	11	0	0.49	3.1	0.2	0	4.9	0	0	0	1.3	0.96	0.59	0.57	0.4	0.35	0.27	0.41	0.47	0	0.37	0.35	0.18	0	0.48	0	0	0	0.52	0.38	0.25				0	0	0	0	0	0	0	0	0	0	0	0	0	0	0	0	0	0	0	0	0	0	0	0	0	0	0	0	0	0	0	0	0	0	0	0
A192_k141_10693	BCall|03402	CDS	378524	379204	681	1	Catalase-peroxidase	catalase/peroxidase HPI	Peroxidase	ROS defense	2.9	9	7.7	5.2	7.4	8.6	0	0.11	2.6	0.54	0	5.1	0.44	2	0.77	1.8	0.75	2	0.54	0.3	0.39	0.41	0.34	0.37	0	0.082	0.29	0.49	0	0.5	12	2.5	2.1	0.74	0.3	0.85				0	0	0	0	0	0	0	0	0	0	0	0	0	0	0	0	0	0	0	0	0	0	0	0	0	0	0	0	0	0	0	0	0	0	0	0
A192_k141_10693	BCall|03404	CDS	379201	380298	1098	1			SpoIIAA-like		1.5	5	2.7	2.1	4.5	2.6	0.2	0.27	1.5	0.61	0	2.2	0.13	0.14	0	9.7	3	23	0.27	0.17	0.14	0.17	0.21	0.11	0.2	0.2	0.17	0.55	0	0.21	3.5	0.17	0	4	1.2	9.8				0	0	0	0	0	0	0	0	0	0	0	0	0	0	0	0	0	0	0	0	0	0	0	0	0	0	0	0	0	0	0	0	0	0	0	0
A192_k141_10693	BCall|03405	CDS	380312	380713	402	-1	Biofilm growth-associated repressor		Helix-turn-helix domain,Bacterial regulatory protein, arsR family,HxlR-like helix-turn-helix	cell envelope	1.6	5.5	3.3	3.5	4.1	1.8	0	0.29	2.3	0.55	0	2.3	0	0.37	0	26	16	87	0.29	0.19	0.17	0.27	0.19	0.078	0	0.22	0.25	0.49	0	0.22	0	0.48	0	11	6.3	37	2	2	133	0	0	0	0	0	0	0	0	0	0	0	0	0	0	0	0	2	8	0	0	0	0	0	0	0	0	0	0	0	0	0	0	0	0	2.4	5.2
A192_k141_10693	BCall|03406	CDS	380842	381777	936	1	K(+)/H(+) antiporter NhaP2		Sodium/hydrogen exchanger family,TrkA-C domain		0.67	3.3	1.8	1.7	3	0.54	0.022	0.16	0.79	0.16	0	0.4	0	0.15	0	0.16	0	0.076	0.12	0.11	0.089	0.13	0.14	0.024	0.021	0.12	0.088	0.14	0	0.039	0	0.2	0	0.067	0	0.032				0	0	0	0	0	0	0	0	0	0	0	0	0	0	0	0	0	0	0	0	0	0	0	0	0	0	0	0	0	0	0	0	0	0	0	0
A192_k141_10693	BCall|03407	CDS	381774	382505	732	-1	Glutarate-semialdehyde dehydrogenase	succinate-semialdehyde dehydrogenase	Aldehyde dehydrogenase family		0.17	1.4	1.2	0.075	0.17	0.4	0.18	0	0	0	0	0.14	0	0	0	0	0.41	0.32	0.031	0.049	0.059	0.0059	0.0081	0.017	0.17	0	0	0	0	0.014	0	0	0	0	0.16	0.13				0	0	0	0	0	0	0	0	0	0	0	0	0	0	0	0	0	0	0	0	0	0	0	0	0	0	0	0	0	0	0	0	0	0	0	0
A192_k141_10693	BCall|03410	CDS	382515	383093	579	-1			Histidine phosphatase superfamily (branch 1)		0.26	2.3	1	0.27	1.4	2.3	0	0	0	0	0	0.32	0	0	0	0	0	0	0.047	0.077	0.05	0.021	0.065	0.1	0	0	0	0	0	0.031	0	0	0	0	0	0				0	0	0	0	0	0	0	0	0	0	0	0	0	0	0	0	0	0	0	0	0	0	0	0	0	0	0	0	0	0	0	0	0	0	0	0
A192_k141_10693	BCall|03411	CDS	383090	384139	1050	-1	Nicotinate-nucleotide--dimethylbenzimidazole phosphoribosyltransferase	nicotinate-nucleotide--dimethylbenzimidazole phosphoribosyltransferase	Phosphoribosyltransferase		0	4.8	2.4	0.71	2.2	1.8	0.14	0	0.29	0	0	1.2	0	0	0	0.14	0	0	0	0.16	0.12	0.056	0.1	0.08	0.14	0	0.032	0	0	0.12	0	0	0	0.058	0	0				0	0	0	0	0	0	0	0	0	0	0	0	0	0	0	0	0	0	0	0	0	0	0	0	0	0	0	0	0	0	0	0	0	0	0	0
A192_k141_10693	BCall|03412	CDS	384139	384381	243	-1	Bifunctional adenosylcobalamin biosynthesis protein CobP		Cobinamide kinase / cobinamide phosphate guanyltransferase		0.38	2.6	2.4	1.1	1.9	0.72	0	0	0	0	0	0	0	0	0	0	0	0	0.069	0.088	0.12	0.089	0.087	0.031	0	0	0	0	0	0	0	0	0	0	0	0				0	0	0	0	0	0	0	0	0	0	0	0	0	0	0	0	0	0	0	0	0	0	0	0	0	0	0	0	0	0	0	0	0	0	0	0
A192_k141_10693	BCall|03413	CDS	384618	384932	315	-1	Bifunctional adenosylcobalamin biosynthesis protein CobP		Cobinamide kinase / cobinamide phosphate guanyltransferase		0	4.2	1.6	0.85	2.2	0.79	0	0	0	0	0	0.46	0	0	0	0	0	0	0	0.14	0.08	0.067	0.1	0.034	0	0	0	0	0	0.045	0	0	0	0	0	0				0	0	0	0	0	0	0	0	0	0	0	0	0	0	0	0	0	0	0	0	0	0	0	0	0	0	0	0	0	0	0	0	0	0	0	0
A192_k141_10693	BCall|03414	CDS	384935	386392	1458	-1			NMT1/THI5 like		0.31	3.4	1.7	0.6	1.6	1	0.051	0	0.31	0.051	0	0.31	0	0	0.1	0	0.1	0.21	0.057	0.12	0.084	0.047	0.075	0.044	0.049	0	0.034	0.046	0	0.03	0	0	0.27	0	0.041	0.087				0	0	0	0	0	0	0	0	0	0	0	0	0	0	0	0	0	0	0	0	0	0	0	0	0	0	0	0	0	0	0	0	0	0	0	0
A192_k141_10693	BCall|03415	CDS	386389	387378	990	-1	Low specificity L-threonine aldolase		Aminotransferase class I and II,Beta-eliminating lyase		0.3	2.8	2.4	0.45	1.2	0.26	0	0	0.15	0	0	0.15	0	0	0.15	0.15	0.26	0.15	0.056	0.096	0.12	0.036	0.056	0.011	0	0	0.017	0	0	0.015	0	0	0.41	0.063	0.1	0.064				0	0	0	0	0	0	0	0	0	0	0	0	0	0	0	0	0	0	0	0	0	0	0	0	0	0	0	0	0	0	0	0	0	0	0	0
A192_k141_10693	BCall|03416	CDS	387371	388282	912	-1	Cobalamin biosynthesis protein CobD	cobalamin biosynthesis protein CobD	Regulatory signalling modulator protein AmpE,CobD/Cbib protein		0.3	2.9	1.7	1.3	1.7	2.5	0	0.16	0.082	0	0.16	0.16	0	0	0	0	0.055	0.082	0.056	0.1	0.083	0.1	0.081	0.11	0	0.12	0.0091	0	0.18	0.016	0	0	0	0	0.022	0.035				0	0	0	0	0	0	0	0	0	0	0	0	0	0	0	0	0	0	0	0	0	0	0	0	0	0	0	0	0	0	0	0	0	0	0	0
A192_k141_10693	BCall|03419	CDS	388279	389079	801	-1			Periplasmic binding protein		0.033	1.7	1.5	0.92	2	1.5	0	0	0.84	0.094	0	0.56	0	0	0	0	0.19	0.094	0.006	0.059	0.075	0.072	0.091	0.067	0	0	0.093	0.084	0	0.054	0	0	0	0	0.074	0.04				0	0	0	0	0	0	0	0	0	0	0	0	0	0	0	0	0	0	0	0	0	0	0	0	0	0	0	0	0	0	0	0	0	0	0	0
A192_k141_10693	BCall|03420	CDS	389076	389723	648	-1	5,6-dimethylbenzimidazole synthase	5,6-dimethylbenzimidazole synthase	Nitroreductase family		0.23	3.4	2.8	1.5	1.5	1.7	0	0	0	0	0	0.35	0	0	0	0	0	0	0.042	0.11	0.14	0.12	0.071	0.073	0	0	0	0	0	0.034	0	0	0	0	0	0				0	0	0	0	0	0	0	0	0	0	0	0	0	0	0	0	0	0	0	0	0	0	0	0	0	0	0	0	0	0	0	0	0	0	0	0
A192_k141_10693	BCall|03421	CDS	389720	391012	1293	-1	Glutamine amidotransferase-like protein GlxB		Glutamine amidotransferases class-II,Glutamine amidotransferase domain,Glutamine amidotransferase domain		0.58	3	1.5	1.2	1.6	0.69	0.12	0.12	0.46	0	0	0.64	0	0	0	0	0	0.34	0.11	0.1	0.074	0.094	0.072	0.03	0.11	0.087	0.052	0	0	0.062	0	0	0	0	0	0.15	1	1	430	0	0	3	0	0	0	0	0	0	0	0	0	0	0	0	0	0	0	0	0	0.17	0	0	0	0	0	0	0	0	0	0	0	0	0	0	0
A192_k141_10693	BCall|03423	CDS	391145	391756	612	-1	Putative thiamine pyrophosphate-containing protein YdaP		Thiamine pyrophosphate enzyme, C-terminal TPP binding domain,Thiamine pyrophosphate enzyme, central domain,Thiamine pyrophosphate enzyme, N-terminal TPP binding domain		0.49	6.8	2.5	1.7	4.7	2.8	0	0	0.12	0	0.37	0.24	0	0.36	0.12	0.24	0	0.34	0.09	0.23	0.12	0.14	0.22	0.12	0	0	0.014	0	0.39	0.023	0	0.46	0.33	0.1	0	0.15				0	0	0	0	0	0	0	0	0	0	0	0	0	0	0	0	0	0	0	0	0	0	0	0	0	0	0	0	0	0	0	0	0	0	0	0
A192_k141_10693	BCall|03424	CDS	391753	392322	570	-1					0.53	5.9	4.1	1.5	4.4	2.7	0	0	0.53	0	0	0.27	0	0	0	0	0	0	0.096	0.2	0.21	0.12	0.21	0.12	0	0	0.058	0	0	0.026	0	0	0	0	0	0				0	0	0	0	0	0	0	0	0	0	0	0	0	0	0	0	0	0	0	0	0	0	0	0	0	0	0	0	0	0	0	0	0	0	0	0
A192_k141_10693	BCall|03427	CDS	392369	394222	1854	-1	O-acetyl transferase		Acyltransferase family		0.17	4.2	1.6	1.7	4.4	3.4	0.081	0	0	0	0	0.64	0	0.16	0	0	0.081	0.12	0.03	0.14	0.082	0.13	0.2	0.15	0.077	0	0	0	0	0.062	0	0.21	0	0	0.032	0.049	3	3	617	0	0	3	0	0	0	0	0	0	0	0	0	0	0	0	0	0	0	0	0	0.12	0	0	0	0	0	0	0	0	0	0	0	0	0	0	0
A192_k141_10693	BCall|03429	CDS	394706	395509	804	1			CheB methylesterase		2.4	10	7	3.6	6.1	9.1	0	0.37	4.5	0	0.37	3.6	0	0	0.19	0.56	0.98	0	0.44	0.35	0.35	0.28	0.28	0.39	0	0.28	0.5	0	0.4	0.35	0	0	0.5	0.23	0.39	0	1	1	267	0	0	1	0	0	0	0	0	0	0	0	0	0	0	0	0	0	0	0	0	0.09	0	0	0	0	0	0	0	0	0	0	0	0	0	0	0
A192_k141_10693	BCall|03430	CDS	395532	396785	1254	-1	Sulfur carrier protein FdhD	formate dehydrogenase family accessory protein FdhD	FdhD/NarQ family		1.1	3.2	2.5	3.3	4.2	6.9	0	0.12	0.091	0.12	0.12	2.7	0	0	0	0.47	0.29	0.24	0.21	0.11	0.12	0.26	0.19	0.3	0	0.09	0.01	0.1	0.12	0.26	0	0	0	0.2	0.11	0.1				0	0	0	0	0	0	0	0	0	0	0	0	0	0	0	0	0	0	0	0	0	0	0	0	0	0	0	0	0	0	0	0	0	0	0	0
A192_k141_10693	BCall|03433	CDS	396973	397497	525	-1					2.2	12	6.5	7.4	8.1	7.7	0.29	0.71	3	0.6	1.1	3.6	0	0.29	0	3.1	4.1	1.8	0.41	0.4	0.32	0.58	0.38	0.33	0.27	0.53	0.33	0.54	1.2	0.35	0	0.37	0	1.3	1.6	0.78				0	0	0	0	0	0	0	0	0	0	0	0	0	0	0	0	0	0	0	0	0	0	0	0	0	0	0	0	0	0	0	0	0	0	0	0
A192_k141_10693	BCall|03435	CDS	397574	398206	633	-1					1.8	7	5.1	11	13	21	0.077	0.24	1.4	0	0.17	5.4	0	0.057	0.47	2.4	4.4	5.1	0.34	0.24	0.25	0.85	0.58	0.9	0.074	0.18	0.15	0	0.18	0.52	0	0.073	1.3	1	1.7	2.1				0	0	0	0	0	0	0	0	0	0	0	0	0	0	0	0	0	0	0	0	0	0	0	0	0	0	0	0	0	0	0	0	0	0	0	0
A192_k141_10693	BCall|03437	CDS	398274	399038	765	-1					1.6	9.9	12	3.4	6.1	13	0.21	0.59	9.9	0.12	0.88	8	0	0.19	0.58	1.6	6	3.9	0.29	0.33	0.61	0.27	0.28	0.57	0.2	0.44	1.1	0.11	0.94	0.78	0	0.24	1.6	0.67	2.4	1.6				0	0	0	0	0	0	0	0	0	0	0	0	0	0	0	0	0	0	0	0	0	0	0	0	0	0	0	0	0	0	0	0	0	0	0	0
A192_k141_10693	BCall|03438	CDS	399144	399431	288	-1	Isocitrate dehydrogenase [NADP]	isocitrate dehydrogenase, NADP-dependent	Isocitrate/isopropylmalate dehydrogenase	energy-TCA	1.4	3.1	3.5	0.7	4.3	2.8	0	0	3.3	0	0.51	7	0	0	0	3.1	19	15	0.25	0.1	0.18	0.055	0.2	0.12	0	0	0.36	0	0.54	0.68	0	0	0	1.3	7.5	6.4				0	0	0	0	0	0	0	0	0	0	0	0	0	0	0	0	0	0	0	0	0	0	0	0	0	0	0	0	0	0	0	0	0	0	0	0
A192_k141_10693	BCall|03441	CDS	399585	399896	312	-1	5-methyltetrahydropteroyltriglutamate--homocysteine methyltransferase	5-methyltetrahydropteroyltriglutamate--homocysteine S-methyltransferase	Cobalamin-independent synthase, N-terminal domain,Cobalamin-independent synthase, Catalytic domain	energy	0.57	0.44	0.26	0.96	1	1.3	0	0	1.7	0	3.3	16	0	0	0	3.4	29	22	0.1	0.015	0.013	0.075	0.048	0.055	0	0	0.18	0	3.5	1.6	0	0	0	1.4	12	9.2				0	0	0	0	0	0	0	0	0	0	0	0	0	0	0	0	0	0	0	0	0	0	0	0	0	0	0	0	0	0	0	0	0	0	0	0
A192_k141_10693	BCall|03443	CDS	400047	400727	681	-1	Small heat shock protein C2		HSP20-like domain found in ArsA,Hsp20/alpha crystallin family	central dogma	0.44	2.1	1.4	1.1	1.6	2.4	0	0.22	3.9	0.33	2.8	21	0.22	0.55	0.55	3	31	22	0.081	0.073	0.069	0.084	0.073	0.1	0	0.16	0.43	0.3	3	2	5.7	0.71	1.5	1.3	12	9.4				0	0	0	0	0	0	0	0	0	0	0	0	0	0	0	0	0	0	0	0	0	0	0	0	0	0	0	0	0	0	0	0	0	0	0	0
A192_k141_10693	BCall|03445	CDS	400685	402244	1560	-1		40-residue YVTN family beta-propeller repeat,PQQ-dependent catabolism-associated beta-propeller protein	Cytochrome D1 heme domain,Domain of unknown function (DUF4221),Lactonase, 7-bladed beta-propeller,Methylamine dehydrogenase heavy chain (MADH),NHL repeat	energy-respiration	0.91	2	0.78	2	1.4	2.1	0.19	0.53	2.5	0.38	2.6	11	0.096	0.096	0.19	0.87	27	14	0.17	0.067	0.039	0.15	0.063	0.09	0.18	0.4	0.28	0.34	2.8	1.1	2.5	0.12	0.52	0.36	11	5.8				0	0	0	0	0	0	0	0	0	0	0	0	0	0	0	0	0	0	0	0	0	0	0	0	0	0	0	0	0	0	0	0	0	0	0	0
A192_k141_10693	BCall|03447	CDS	402891	403508	618	-1			CsbD-like		0.32	0.85	0.079	0.88	2.8	0.77	0.12	0.21	1.4	0	1.1	5.9	0	0	0	2.1	12	8.9	0.059	0.029	0.0039	0.069	0.13	0.033	0.12	0.16	0.15	0	1.2	0.57	0	0	0	0.88	4.8	3.8				0	0	0	0	0	0	0	0	0	0	0	0	0	0	0	0	0	0	0	0	0	0	0	0	0	0	0	0	0	0	0	0	0	0	0	0
A192_k141_10693	BCall|03448	CDS	403548	403913	366	-1	Denitrification system component NirT	periplasmic nitrate (or nitrite) reductase c-type cytochrome, NapC/NirT family	Cytochrome c7 and related cytochrome c,Cytochrome c3,NapC/NirT cytochrome c family, N-terminal region	energy-denitrification	0.41	1.2	0.99	1.3	1.5	0	0	0.38	1.2	0	0.58	1.4	0	0	0	3	18	19	0.075	0.041	0.049	0.11	0.068	0	0	0.28	0.14	0	0.62	0.13	0	0	0	1.2	7	7.9				0	0	0	0	0	0	0	0	0	0	0	0	0	0	0	0	0	0	0	0	0	0	0	0	0	0	0	0	0	0	0	0	0	0	0	0
A192_k141_10693	BCall|03450	CDS	403972	404643	672	-1	Succinate--hydroxymethylglutarate CoA-transferase		CoA-transferase family III		0.77	2.5	1.3	2.4	1.6	4.4	0.32	0.2	1	0	0	1.9	0	0	0.11	0.43	1	1.2	0.14	0.086	0.066	0.19	0.074	0.19	0.31	0.15	0.11	0	0	0.18	0	0	0.3	0.18	0.39	0.52				0	0	0	0	0	0	0	0	0	0	0	0	0	0	0	0	0	0	0	0	0	0	0	0	0	0	0	0	0	0	0	0	0	0	0	0
A192_k141_10693	BCall|03451	CDS	404784	405860	1077	-1	Sensor histidine kinase EnvZ		HAMP domain,Histidine kinase-, DNA gyrase B-, and HSP90-like ATPase,His Kinase A (phospho-acceptor) domain		1.5	4.7	3.1	3.4	3.9	3.6	0.07	0.56	1.5	0	0.9	4.2	0	0.14	0.35	0.97	0.83	2	0.27	0.16	0.16	0.27	0.18	0.16	0.066	0.42	0.16	0	0.96	0.4	0	0.18	0.93	0.4	0.33	0.85				0	0	0	0	0	0	0	0	0	0	0	0	0	0	0	0	0	0	0	0	0	0	0	0	0	0	0	0	0	0	0	0	0	0	0	0
A192_k141_10693	BCall|03452	CDS	406126	406314	189	-1	Probable sodium/glutamine symporter GlnT	amino acid carrier protein	Sodium:alanine symporter family		0.3	1.6	1.6	2.9	1.1	1.4	0	0	2.3	0	0	1.5	0	0.18	0	0	1.7	0.51	0.055	0.053	0.077	0.23	0.051	0.063	0	0	0.26	0	0	0.14	0	0.23	0	0	0.67	0.21				0	0	0	0	0	0	0	0	0	0	0	0	0	0	0	0	0	0	0	0	0	0	0	0	0	0	0	0	0	0	0	0	0	0	0	0
A192_k141_10693	BCall|03453	CDS	406415	407098	684	-1	Putative transport protein RP630		AI-2E family transporter		0.66	5.8	3.4	2.7	4.4	3.8	0	1.3	1.2	0.11	0.22	2.4	0	0.55	0	0.54	2.2	0.58	0.12	0.2	0.17	0.21	0.2	0.17	0	0.97	0.13	0.099	0.23	0.23	0	0.7	0	0.22	0.85	0.25				0	0	0	0	0	0	0	0	0	0	0	0	0	0	0	0	0	0	0	0	0	0	0	0	0	0	0	0	0	0	0	0	0	0	0	0
A192_k141_10693	BCall|03454	CDS	407285	408178	894	-1	Capsular polysaccharide biosynthesis protein CapD		3-beta hydroxysteroid dehydrogenase/isomerase family,NAD dependent epimerase/dehydratase family,GDP-mannose 4,6 dehydratase,Polysaccharide biosynthesis protein,RmlD substrate binding domain		2.5	17	6.3	5.6	10	6.1	0	0.83	2.5	0	0.16	4.8	0	0.17	0	0.49	0.5	0.33	0.46	0.56	0.31	0.44	0.48	0.27	0	0.62	0.27	0	0.17	0.46	0	0.21	0	0.21	0.2	0.14				0	0	0	0	0	0	0	0	0	0	0	0	0	0	0	0	0	0	0	0	0	0	0	0	0	0	0	0	0	0	0	0	0	0	0	0
A192_k141_10074	BCall|03989	CDS	301	720	420	1			Sodium/hydrogen exchanger family		1.1	6.1	4.1	2.9	2.6	6	0	0.34	1.8	0	0	1.7	0	0	0	0.55	0	0	0.19	0.21	0.21	0.23	0.12	0.26	0	0.25	0.2	0	0	0.17	0	0	0	0.23	0	0				0	0	0	0	0	0	0	0	0	0	0	0	0	0	0	0	0	0	0	0	0	0	0	0	0	0	0	0	0	0	0	0	0	0	0	0
A192_k141_10074	BCall|03991	CDS	717	1430	714	1					0.84	6.6	4.7	2.3	2.6	2.3	0	0.0098	1.3	0	0	2.6	0	0	0	0.73	0.2	0.41	0.15	0.22	0.24	0.18	0.12	0.098	0	0.0073	0.14	0	0	0.25	0	0	0	0.3	0.08	0.17	1	1	237	0	0	1	0	0	0	0	0	0	0	0	0	0	0	0	0	0	0	0	0	0.1	0	0	0	0	0	0	0	0	0	0	0	0	0	0	0
A192_k141_10074	BCall|03993	CDS	1427	2416	990	1			Predicted membrane protein (DUF2254)		0.28	3.3	1.6	1.3	1.2	2.1	0	0	0.27	0.15	0	1.1	0	0	0	0.078	0.23	0.15	0.051	0.11	0.081	0.1	0.054	0.091	0	0	0.03	0.14	0	0.1	0	0	0	0.032	0.092	0.064				0	0	0	0	0	0	0	0	0	0	0	0	0	0	0	0	0	0	0	0	0	0	0	0	0	0	0	0	0	0	0	0	0	0	0	0
A192_k141_10074	BCall|03995	CDS	2419	3549	1131	1			EamA-like transporter family		1.6	6.1	7.7	2.4	4.6	5.7	0	0	2.7	0.12	0	2	0	0	0	0.32	0.33	0.11	0.29	0.21	0.39	0.19	0.21	0.25	0	0	0.3	0.11	0	0.19	0	0	0	0.13	0.13	0.047	2	2	376	0	2	3	0	0	0	0	0	0	0	0	0	0	0	0	0	0	0	0	0.1	0.19	0	0	0	0	0	0	0	0	0	0	0	0	0	0	0
A192_k141_10074	BCall|03996	CDS	3552	4064	513	1	Probable metallo-hydrolase YqgX		Metallo-beta-lactamase superfamily		0.63	12	11	3.6	6.2	7.9	0	0	3.3	0.059	0	3.4	0	0	0	0.82	0	0.043	0.12	0.41	0.53	0.28	0.29	0.34	0	0	0.37	0.053	0	0.33	0	0	0	0.34	0	0.018	1	1	170	0	2	5	0	0	0	0	0	0	0	0	0	0	0	0	0	0	0	0	0.22	0.71	0	0	0	0	0	0	0	0	0	0	0	0	0	0	0
A192_k141_10074	BCall|03998	CDS	4129	5532	1404	-1	Probable lipoprotein YiaD		Glycine zipper,YMGG-like Gly-zipper,OmpA family,Glycine zipper 2TM domain		4.9	56	33	10	22	23	2.6	1.1	6	0.69	0.53	6.1	0.11	1.2	0.53	2	1.8	1.5	0.9	1.9	1.6	0.79	1	0.98	2.5	0.83	0.66	0.62	0.57	0.59	2.8	1.5	1.4	0.82	0.71	0.65	11	12	467	1	27	25	0	0	0	0	0	0	1	0	0	0	0	0	0	1	1	0.22	1.1	1.3	0	0	0	0	0	0	1.1	0	0	0	0	0	0	0.35	0.18
A192_k141_10074	BCall|03999	CDS	5608	7680	2073	-1	Glucose 1-dehydrogenase 2		short chain dehydrogenase,Enoyl-(Acyl carrier protein) reductase,NAD dependent epimerase/dehydratase family,KR domain		1.4	5.1	3.2	2.6	3.5	3.6	0.36	0.28	1.6	0.35	0.14	2	0	0.22	0.17	0.42	0.96	0.25	0.25	0.17	0.16	0.2	0.16	0.15	0.34	0.21	0.18	0.31	0.15	0.2	0	0.28	0.44	0.17	0.38	0.11	1	2	690	0	0	1	0	0	0	0	0	0	1	0	0	1	0	0	0	1	0	0	0	0.035	0	0	0	0	0	0	0.72	0	0	1.7	0	0	0	0.23	0
A192_k141_10074	BCall|04001	CDS	7685	8605	921	-1	Na(+)/H(+) antiporter subunit E		Na+/H+ ion antiporter subunit		4.3	20	10	7.9	14	8.1	0.33	1.2	4.2	1.2	0.49	3.3	0	0.33	0.27	1.6	2	0.89	0.78	0.67	0.5	0.62	0.63	0.35	0.31	0.91	0.47	1.1	0.52	0.32	0	0.42	0.73	0.65	0.8	0.38	4	6	306	1	34	21	1	2	0	1	0	3	0	0	0	0	0	0	1	1	3	0.34	2.1	1.6	1.8	1.8	0	1.3	0	1.7	0	0	0	0	0	0	0.87	0.53	0.84
A192_k141_10074	BCall|04002	CDS	8737	9597	861	1	Putative cation/proton antiporter YbaL		Sodium/hydrogen exchanger family,TrkA-N domain		3.2	20	13	4.4	9.3	11	0.87	0.45	8.5	0.41	0.52	5.8	0	0.52	0.35	1.7	2.2	1.6	0.59	0.68	0.63	0.34	0.43	0.48	0.83	0.34	0.94	0.37	0.56	0.56	0	0.67	0.93	0.71	0.86	0.66	1	1	286	0	0	5	0	0	0	0	0	0	0	0	0	0	0	0	0	0	0	0	0	0.42	0	0	0	0	0	0	0	0	0	0	0	0	0	0	0
A192_k141_10074	BCall|04003	CDS	9781	10953	1173	1	D-erythrose-4-phosphate dehydrogenase	erythrose-4-phosphate dehydrogenase	Glyceraldehyde 3-phosphate dehydrogenase, C-terminal domain,Glyceraldehyde 3-phosphate dehydrogenase, NAD binding domain		5.5	30	55	6.8	11	47	0.25	0.32	24	0.26	0	13	0	0.29	0.26	1.3	0.51	0.81	1	1	2.7	0.54	0.52	2	0.24	0.24	2.7	0.23	0	1.3	0	0.37	0.69	0.56	0.2	0.34	2	2	390	0	1	1	0	1	0	0	0	0	0	0	0	0	0	0	0	0	0	0	0.049	0.061	0	0.72	0	0	0	0	0	0	0	0	0	0	0	0	0
A192_k141_10074	BCall|04004	CDS	11014	11532	519	1	dTDP-glucose 4,6-dehydratase	dTDP-glucose 4,6-dehydratase	3-beta hydroxysteroid dehydrogenase/isomerase family,NAD dependent epimerase/dehydratase family,GDP-mannose 4,6 dehydratase,Male sterility protein,Polysaccharide biosynthesis protein,RmlD substrate binding domain		4.2	28	57	7.9	13	54	0	0.28	27	0.29	0	14	0	0.046	0.48	0.26	0.44	0.87	0.78	0.93	2.8	0.62	0.58	2.3	0	0.21	3	0.26	0	1.3	0	0.059	1.3	0.11	0.17	0.37	3	3	172	0	2	2	0	0	1	0	0	2	0	0	0	0	0	0	0	0	0	0	0.22	0.28	0	0	2.5	0	0	2	0	0	0	0	0	0	0	0	0
A192_k141_10074	BCall|04005	CDS	11651	12583	933	1					1.4	9.5	9.2	1.9	3.8	6.8	0	0	1.3	0	0	2.3	0	0.16	0	0.16	0.83	0.16	0.25	0.32	0.46	0.15	0.18	0.3	0	0	0.15	0	0	0.22	0	0.21	0	0.067	0.33	0.068				0	0	0	0	0	0	0	0	0	0	0	0	0	0	0	0	0	0	0	0	0	0	0	0	0	0	0	0	0	0	0	0	0	0	0	0
A192_k141_10074	BCall|04007	CDS	12654	13601	948	-1			AraC-like ligand binding domain,Helix-turn-helix domain,Bacterial regulatory helix-turn-helix proteins, AraC family		5.1	28	42	9.4	8.1	26	0	0	11	0.16	0	4.7	0	0.15	0.16	0.5	0.16	0.16	0.93	0.96	2.1	0.73	0.37	1.1	0	0	1.2	0.14	0	0.46	0	0.2	0.42	0.21	0.065	0.067	1	1	315	0	1	1	0	0	0	0	0	0	0	0	0	0	0	0	0	0	0	0	0.061	0.076	0	0	0	0	0	0	0	0	0	0	0	0	0	0	0
A192_k141_10074	BCall|04008	CDS	13625	15046	1422	-1					7	36	80	11	14	55	0.1	0.21	24	0.52	0.21	16	0	0	0.94	0.39	0.46	0.3	1.3	1.2	4	0.89	0.63	2.4	0.097	0.16	2.7	0.47	0.22	1.5	0	0	2.5	0.16	0.18	0.13				0	0	0	0	0	0	0	0	0	0	0	0	0	0	0	0	0	0	0	0	0	0	0	0	0	0	0	0	0	0	0	0	0	0	0	0
A192_k141_10074	BCall|04009	CDS	15186	15449	264	1	Uncharacterized HTH-type transcriptional regulator HI_1364		Bacterial regulatory helix-turn-helix protein, lysR family,LysR substrate binding domain		2.9	28	42	4.3	15	24	0	0	6.3	0	0	6.5	0	0	0	0.28	0	0.57	0.53	0.95	2.1	0.34	0.68	1	0	0	0.7	0	0	0.63	0	0	0	0.12	0	0.24				0	0	0	0	0	0	0	0	0	0	0	0	0	0	0	0	0	0	0	0	0	0	0	0	0	0	0	0	0	0	0	0	0	0	0	0
A192_k141_10074	BCall|04010	CDS	15565	16728	1164	-1	2,3-diketo-L-gulonate TRAP transporter large permease protein YiaN	TRAP transporter, DctM subunit	Tripartite ATP-independent periplasmic transporter, DctM component		3.4	28	41	5.2	11	26	0	0	9.1	0.25	0	5.9	0	0	0	0.39	0.51	0.26	0.62	0.95	2	0.41	0.49	1.1	0	0	1	0.23	0	0.58	0	0	0	0.16	0.2	0.11				0	0	0	0	0	0	0	0	0	0	0	0	0	0	0	0	0	0	0	0	0	0	0	0	0	0	0	0	0	0	0	0	0	0	0	0
A192_k141_10074	BCall|04012	CDS	16887	18044	1158	1	Transposase for transposon Tn21		Tn3 transposase DDE domain,Domain of unknown function (DUF4158)		1.8	23	56	5.7	8.4	25	0	0.13	30	0	0	5.8	0	0.13	0	0.61	1.2	1.7	0.32	0.77	2.8	0.44	0.39	1.1	0	0.097	3.4	0	0	0.56	0	0.17	0	0.25	0.49	0.72				0	0	0	0	0	0	0	0	0	0	0	0	0	0	0	0	0	0	0	0	0	0	0	0	0	0	0	0	0	0	0	0	0	0	0	0
A192_k141_10074	BCall|04014	CDS	18041	20827	2787	1			Domain of Unknown Function (DUF748),OmpA family		0.96	9.9	17	2.8	3.7	6.9	0.027	0.081	8.3	0.11	0.078	2.1	0	0	0.054	0.66	0.46	0.82	0.18	0.34	0.86	0.22	0.17	0.3	0.026	0.06	0.92	0.095	0.083	0.2	0	0	0.14	0.27	0.18	0.34				0	0	0	0	0	0	0	0	0	0	0	0	0	0	0	0	0	0	0	0	0	0	0	0	0	0	0	0	0	0	0	0	0	0	0	0
A192_k141_10074	BCall|04015	CDS	20790	21011	222	-1	Imidazole glycerol phosphate synthase subunit HisF	imidazoleglycerol phosphate synthase, cyclase subunit	Dihydroorotate dehydrogenase,Dihydrouridine synthase (Dus),Histidine biosynthesis protein,Thiazole biosynthesis protein ThiG,Thiamine monophosphate synthase		1.3	5.3	11	2.6	3.5	3.8	0	0	2.3	0	0.61	2.1	0	0	0	4.3	5.9	6.8	0.24	0.18	0.52	0.21	0.16	0.16	0	0	0.26	0	0.65	0.2	0	0	0	1.8	2.3	2.9				0	0	0	0	0	0	0	0	0	0	0	0	0	0	0	0	0	0	0	0	0	0	0	0	0	0	0	0	0	0	0	0	0	0	0	0
A192_k141_10074	BCall|04017	CDS	21008	22135	1128	-1	NAD(P)H dehydrogenase (quinone)	NAD(P)H:quinone oxidoreductase, type IV	Flavodoxin,Flavodoxin-like fold,Flavodoxin domain,NADPH-dependent FMN reductase		0.66	2.7	1.8	1.6	1.1	0.98	0	0	1.1	0	1.4	1.3	0	0	0.13	2.9	5	4.3	0.12	0.092	0.088	0.13	0.053	0.042	0	0	0.13	0	1.5	0.12	0	0	0.34	1.2	2	1.8				0	0	0	0	0	0	0	0	0	0	0	0	0	0	0	0	0	0	0	0	0	0	0	0	0	0	0	0	0	0	0	0	0	0	0	0
A192_k141_10074	BCall|04019	CDS	22135	24366	2232	-1			Helix-turn-helix domain		0.26	2.2	1.5	0.72	1.2	1.3	0	0.2	0.35	0.2	2.7	0.91	0	0	0.034	3.7	3.3	3.8	0.047	0.074	0.077	0.056	0.054	0.056	0	0.15	0.039	0.18	2.9	0.088	0	0	0.09	1.6	1.3	1.6	8	8	743	0	1	0	0	1	0	0	0	1	0	0	0	0	0	0	3	3	28	0	0.026	0	0	0.38	0	0	0	0.23	0	0	0	0	0	0	1.1	0.65	3.2
A192_k141_10074	BCall|04021	CDS	24660	25121	462	1					2.9	34	22	5.3	32	20	0	0.32	11	0	0	2.1	0	1.6	0.11	1.5	1.4	2.1	0.53	1.1	1.1	0.42	1.5	0.87	0	0.24	1.2	0	0	0.2	0	2.1	0.31	0.61	0.55	0.87				0	0	0	0	0	0	0	0	0	0	0	0	0	0	0	0	0	0	0	0	0	0	0	0	0	0	0	0	0	0	0	0	0	0	0	0
A192_k141_10074	BCall|04022	CDS	25207	25563	357	1	10 kDa chaperonin		Chaperonin 10 Kd subunit		4.9	44	29	9.8	48	26	0	0.84	17	1	0.21	7.4	0	0	1.4	5	1.6	4.2	0.89	1.5	1.4	0.77	2.2	1.1	0	0.63	1.9	0.93	0.22	0.71	0	0	3.6	2.1	0.65	1.8	5	5	118	0	6	7	0	3	1	0	0	0	0	0	0	0	0	0	0	0	0	0	0.97	1.4	0	7.1	3.6	0	0	0	0	0	0	0	0	0	0	0	0
A192_k141_10074	BCall|04023	CDS	25566	26807	1242	1	Glutamate--tRNA ligase	glutamate--tRNA ligase	tRNA synthetases class I (E and Q), catalytic domain		2.3	18	11	4.2	14	9.5	0.24	0.24	3	0.18	0.24	3.1	0	0.42	0.25	1.2	0.95	0.66	0.43	0.6	0.56	0.33	0.65	0.41	0.23	0.18	0.34	0.16	0.26	0.3	0	0.54	0.67	0.51	0.38	0.28				0	0	0	0	0	0	0	0	0	0	0	0	0	0	0	0	0	0	0	0	0	0	0	0	0	0	0	0	0	0	0	0	0	0	0	0
A192_k141_10074	BCall|04025	CDS	26936	28279	1344	-1					1.3	9.9	4.3	3.8	5	5.1	0.17	0.33	2.6	0.44	0.11	3	0.056	0.22	0.12	0.54	0.83	1.6	0.24	0.34	0.21	0.3	0.23	0.22	0.16	0.25	0.29	0.4	0.12	0.29	1.5	0.29	0.32	0.23	0.33	0.67	1	1	447	0	0	1	0	0	0	0	0	0	0	0	0	0	0	0	0	0	0	0	0	0.054	0	0	0	0	0	0	0	0	0	0	0	0	0	0	0
A192_k141_10074	BCall|04026	CDS	28311	30074	1764	-1	Esterase TesA				0.86	2.6	1.1	1.7	1.9	1.6	0.09	0.21	0.67	0.085	0	0.84	0	0	0	0.19	0.41	0.54	0.16	0.088	0.055	0.13	0.088	0.071	0.085	0.16	0.074	0.077	0	0.082	0	0	0	0.078	0.16	0.23				0	0	0	0	0	0	0	0	0	0	0	0	0	0	0	0	0	0	0	0	0	0	0	0	0	0	0	0	0	0	0	0	0	0	0	0
A192_k141_10074	BCall|04029	CDS	30318	31496	1179	1			Domain of unknown function (DUF4823)		6.4	30	18	13	29	23	0.74	2.3	21	1.3	2	44	0.069	1.6	0.45	3.6	2.3	2.8	1.2	1	0.92	1	1.3	1	0.71	1.7	2.3	1.1	2.2	4.3	1.8	2.1	1.2	1.5	0.92	1.2				0	0	0	0	0	0	0	0	0	0	0	0	0	0	0	0	0	0	0	0	0	0	0	0	0	0	0	0	0	0	0	0	0	0	0	0
A192_k141_10074	BCall|04030	CDS	31757	32608	852	1	hypothetical protein		AAA domain,PhoH-like protein,PIN domain,Zonular occludens toxin (Zot)		5.4	35	39	8.3	18	36	0.34	1.7	24	0.9	1.1	14	0.34	1.1	1.2	2.1	0.87	1.1	0.98	1.2	2	0.65	0.82	1.6	0.33	1.3	2.7	0.81	1.2	1.4	8.9	1.3	3.1	0.88	0.34	0.45	10	10	283	0	6	11	1	2	2	0	0	0	0	0	0	0	0	0	0	0	2	0	0.4	0.93	2	2	3	0	0	0	0	0	0	0	0	0	0	0	0.61
A192_k141_10074	BCall|04031	CDS	32656	33837	1182	-1	Ferrichrysobactin receptor	TonB-dependent siderophore receptor	TonB-dependent Receptor Plug Domain,TonB dependent receptor		7.6	72	44	11	31	35	1.9	2.4	15	1.3	1.3	6.3	0	2.5	0.68	3.4	2.9	1.2	1.4	2.4	2.2	0.86	1.4	1.5	1.9	1.8	1.6	1.1	1.4	0.61	0	3.2	1.8	1.4	1.1	0.52	2	2	393	0	2	3	0	1	0	0	0	0	0	0	0	0	0	0	0	0	0	0	0.097	0.18	0	0.71	0	0	0	0	0	0	0	0	0	0	0	0	0
A192_k141_10074	BCall|04033	CDS	33989	34360	372	1	Metal-pseudopaline receptor CntO	TonB-dependent siderophore receptor	TonB-dependent Receptor Plug Domain,TonB dependent receptor	transport	2.4	29	20	5.5	13	18	0.28	0.54	5.6	0	0	6.9	0.4	0	1.6	3.4	1.4	1.1	0.45	0.99	1	0.43	0.63	0.8	0.27	0.41	0.62	0	0	0.66	11	0	4.3	1.4	0.54	0.47				0	0	0	0	0	0	0	0	0	0	0	0	0	0	0	0	0	0	0	0	0	0	0	0	0	0	0	0	0	0	0	0	0	0	0	0
A192_k141_10074	BCall|04035	CDS	34357	34821	465	1					3.3	30	19	5.1	15	14	0	0.99	5.5	0.32	0	3.5	0	1.1	0.57	1.5	1.4	2.3	0.6	1	0.97	0.4	0.71	0.59	0	0.74	0.61	0.29	0	0.34	0	1.4	1.5	0.62	0.56	0.98	1	1	154	0	1	0	0	0	0	0	0	0	0	0	0	0	0	0	0	0	0	0	0.12	0	0	0	0	0	0	0	0	0	0	0	0	0	0	0	0
A192_k141_10074	BCall|04036	CDS	35029	35235	207	-1	C4-dicarboxylate transport transcriptional regulatory protein DctD		AAA domain (dynein-related subfamily),Bacterial regulatory protein, Fis family,Response regulator receiver domain,Sigma-54 interaction domain,Sigma-54 interaction domain		0.75	8.5	4.3	4.1	5.3	4.5	0	0	0.85	0	0	2	0	0	0	0.27	2.1	1.7	0.14	0.29	0.22	0.32	0.25	0.19	0	0	0.094	0	0	0.2	0	0	0	0.11	0.82	0.7				0	0	0	0	0	0	0	0	0	0	0	0	0	0	0	0	0	0	0	0	0	0	0	0	0	0	0	0	0	0	0	0	0	0	0	0
A192_k141_10074	BCall|04037	tRNA	35365	35460	96	-1	Esterase EstA	outer membrane autotransporter barrel domain	Autotransporter beta-domain,GDSL-like Lipase/Acylhydrolase,Putative outer membrane beta-barrel porin, MtrB/PioB		0	1.8	2.3	1.3	1.6	0	0	0	0	0	0	1.1	0	0	0	0	0.83	0	0	0.062	0.12	0.098	0.074	0	0	0	0	0	0	0.1	0	0	0	0	0.33	0				0	0	0	0	0	0	0	0	0	0	0	0	0	0	0	0	0	0	0	0	0	0	0	0	0	0	0	0	0	0	0	0	0	0	0	0
A192_k141_10074	BCall|04038	CDS	35500	37416	1917	-1					0.37	6.2	2.6	1.2	2.2	1.2	0	0.15	0.88	0.12	0.062	0.51	0	0.23	0.19	0.43	0.11	0	0.069	0.21	0.13	0.092	0.1	0.051	0	0.12	0.098	0.11	0.066	0.049	0	0.3	0.52	0.18	0.045	0				0	0	0	0	0	0	0	0	0	0	0	0	0	0	0	0	0	0	0	0	0	0	0	0	0	0	0	0	0	0	0	0	0	0	0	0
A192_k141_10074	BCall|04039	CDS	37413	38822	1410	-1					2.2	14	7.7	2.7	3.8	4.6	0.26	0.24	5.5	0.036	0.16	0.83	0	0.21	0.48	0.38	0.19	0.42	0.41	0.49	0.39	0.21	0.18	0.2	0.25	0.18	0.61	0.033	0.17	0.08	0	0.27	1.3	0.16	0.076	0.18				0	0	0	0	0	0	0	0	0	0	0	0	0	0	0	0	0	0	0	0	0	0	0	0	0	0	0	0	0	0	0	0	0	0	0	0
A192_k141_10074	BCall|04040	CDS	38819	39736	918	-1	UDP-N-acetylmuramoyl-L-alanyl-D-glutamate--2,6-diaminopimelate ligase	UDP-N-acetylmuramyl-tripeptide synthetase	Mur ligase family, catalytic domain,Mur ligase family, glutamate ligase domain,Mur ligase middle domain		3.5	22	12	5.8	6.4	6.3	0	0.2	9	0.16	0	1.9	0	1.2	0.49	0.79	0.44	0.81	0.65	0.75	0.59	0.45	0.3	0.27	0	0.15	1	0.15	0	0.18	0	1.6	1.3	0.33	0.17	0.34				0	0	0	0	0	0	0	0	0	0	0	0	0	0	0	0	0	0	0	0	0	0	0	0	0	0	0	0	0	0	0	0	0	0	0	0
A192_k141_10074	BCall|04041	CDS	39863	40486	624	-1					9.4	40	40	11	17	22	0.69	5	50	0.38	0.29	3.2	0	7.4	1.2	4	1.2	1.9	1.7	1.4	2	0.87	0.8	0.97	0.66	3.8	5.6	0.35	0.3	0.31	0	9.5	3.2	1.7	0.48	0.82				0	0	0	0	0	0	0	0	0	0	0	0	0	0	0	0	0	0	0	0	0	0	0	0	0	0	0	0	0	0	0	0	0	0	0	0
A192_k141_10074	BCall|04043	CDS	40543	41484	942	-1	30S ribosomal protein S20	ribosomal protein bS20	Ribosomal protein S20	central dogma	12	58	47	10	31	41	2.5	4.5	90	1.2	0.68	5.5	0.48	8	5.4	3.6	1.7	1.7	2.2	2	2.4	0.78	1.4	1.8	2.3	3.4	10	1.1	0.73	0.53	13	10	14	1.5	0.66	0.71				0	0	0	0	0	0	0	0	0	0	0	0	0	0	0	0	0	0	0	0	0	0	0	0	0	0	0	0	0	0	0	0	0	0	0	0
A192_k141_10074	BCall|04044	CDS	41481	43916	2436	-1	Transcription antitermination protein RfaH	transcription elongation factor/antiterminator RfaH	Transcription termination factor nusG	central dogma	12	58	48	14	22	27	1.4	3.2	67	0.43	0.15	5.5	0.42	5.9	2.7	3.8	2	2	2.3	2	2.4	1.1	1	1.2	1.3	2.4	7.4	0.39	0.16	0.53	11	7.5	7.3	1.6	0.78	0.83	1	1	811	0	1	0	0	0	0	0	0	0	0	0	0	0	0	0	0	0	0	0	0.024	0	0	0	0	0	0	0	0	0	0	0	0	0	0	0	0
A192_k141_10074	BCall|04045	CDS	43965	44555	591	-1	30S ribosomal protein S16	ribosomal protein bS16	Ribosomal protein S16	central dogma	28	240	190	31	78	110	2.7	7	78	1.9	1.7	10	0	10	4.7	13	3.8	3.7	5.1	8.3	9.7	2.5	3.6	4.7	2.5	5.3	8.7	1.8	1.8	1	0	13	13	5.5	1.5	1.6	1	1	196	0	1	0	0	0	0	0	0	0	0	0	0	0	0	0	0	0	0	0	0.097	0	0	0	0	0	0	0	0	0	0	0	0	0	0	0	0
A192_k141_10074	BCall|04047	CDS	44713	45549	837	-1			Subtilase family		0.89	3.1	2.3	1.7	1.5	2.6	0	0	1.2	0.18	0.36	1.1	0	0.18	0	0.56	0.18	0.36	0.16	0.11	0.12	0.13	0.069	0.11	0	0	0.13	0.16	0.38	0.1	0	0.23	0	0.23	0.071	0.15				0	0	0	0	0	0	0	0	0	0	0	0	0	0	0	0	0	0	0	0	0	0	0	0	0	0	0	0	0	0	0	0	0	0	0	0
A192_k141_10074	BCall|04048	CDS	45666	46094	429	1			S-adenosyl-L-methionine-dependent methyltransferase,Spermine/spermidine synthase domain		0.52	1.6	0.74	0.79	0.87	0.34	0.35	0.34	0.33	0.35	0.35	0	0	0.32	0.17	0	0.35	0	0.096	0.056	0.037	0.062	0.041	0.015	0.33	0.25	0.037	0.32	0.37	0	0	0.41	0.47	0	0.14	0				0	0	0	0	0	0	0	0	0	0	0	0	0	0	0	0	0	0	0	0	0	0	0	0	0	0	0	0	0	0	0	0	0	0	0	0
A192_k141_10074	BCall|04049	CDS	46132	47082	951	1	Peroxisomal multifunctional enzyme type 2		short chain dehydrogenase,Enoyl-(Acyl carrier protein) reductase,KR domain		0.63	2.9	0.99	1.6	1.3	0.79	0.16	0.47	0.32	0	0.16	1	0	0.55	0.24	0.47	0.63	0.16	0.11	0.099	0.05	0.12	0.058	0.034	0.15	0.35	0.035	0	0.17	0.1	0	0.7	0.63	0.2	0.25	0.067				0	0	0	0	0	0	0	0	0	0	0	0	0	0	0	0	0	0	0	0	0	0	0	0	0	0	0	0	0	0	0	0	0	0	0	0
A192_k141_10074	BCall|04051	CDS	47245	48087	843	-1			SnoaL-like polyketide cyclase		29	63	23	59	72	40	2.6	2.4	7.8	7.4	2.3	48	0	0.71	0.27	3.4	2.5	2.3	5.3	2.2	1.1	4.6	3.3	1.7	2.5	1.8	0.86	6.6	2.5	4.7	0	0.91	0.72	1.4	0.97	0.98	4	4	280	0	7	1	0	0	0	0	0	0	0	0	0	0	0	0	0	1	1	0	0.48	0.086	0	0	0	0	0	0	0	0	0	0	0	0	0	0.58	0.31
A192_k141_10074	BCall|04054	CDS	48273	49376	1104	-1	Membrane protein	transporter, divalent anion:Na+ symporter (DASS) family	Citrate transporter,Sodium:sulfate symporter transmembrane region		2.3	8.9	4.6	6.6	6.8	6.6	0.27	0.67	2.9	0.2	0.54	6.1	0	0.54	0.068	1.4	1.6	1	0.43	0.3	0.23	0.52	0.32	0.29	0.26	0.5	0.33	0.18	0.57	0.59	0	0.7	0.18	0.56	0.63	0.43	5	5	367	4	19	11	1	0	1	1	0	5	1	0	0	0	0	1	6	29	6	1.1	0.99	0.72	1.5	0	1.2	1.1	0	2.3	1.3	0	0	0	0	1.6	4.4	13	1.4
A192_k141_10074	BCall|04056	CDS	49450	51639	2190	-1			Domain of unknown function (DUF3859)		1.9	6.6	3.1	5.9	5.2	5.7	0.069	0.41	1.4	0.24	0.21	3.3	0	0.2	0.069	0.61	1.7	0.72	0.35	0.23	0.15	0.46	0.24	0.25	0.065	0.31	0.16	0.21	0.22	0.32	0	0.26	0.18	0.26	0.67	0.3				0	0	0	0	0	0	0	0	0	0	0	0	0	0	0	0	0	0	0	0	0	0	0	0	0	0	0	0	0	0	0	0	0	0	0	0
A192_k141_10074	BCall|04057	CDS	51897	54728	2832	1	hypothetical protein		CBS domain,Transporter associated domain,Cyclin M transmembrane N-terminal domain		1	6.4	7.4	3.2	3.3	4.2	0.079	0.33	2.4	0	0.14	1	0	0.2	0.23	1.1	2.1	2.2	0.19	0.22	0.37	0.25	0.15	0.18	0.076	0.25	0.27	0	0.15	0.098	0	0.25	0.63	0.46	0.81	0.93	1	1	943	0	0	2	0	0	0	0	0	0	0	0	0	0	0	0	0	0	0	0	0	0.051	0	0	0	0	0	0	0	0	0	0	0	0	0	0	0
A192_k141_10074	BCall|04059	CDS	54750	56123	1374	-1		TIGR00374 family protein	Lysylphosphatidylglycerol synthase TM region		1.3	6.1	2.5	3.3	5.2	6	0	0.69	0.56	0.52	0.52	6.7	0	0.055	0.055	0.65	0.69	0.043	0.23	0.21	0.13	0.26	0.24	0.26	0	0.51	0.062	0.47	0.56	0.65	0	0.07	0.15	0.27	0.27	0.018				0	0	0	0	0	0	0	0	0	0	0	0	0	0	0	0	0	0	0	0	0	0	0	0	0	0	0	0	0	0	0	0	0	0	0	0
A192_k141_10074	BCall|04060	CDS	56246	56464	219	-1					0.64	6.2	1.8	2	4.9	13	1.2	0.68	2.7	0.61	0.9	13	0	0	0.096	0	0	1	0.12	0.21	0.087	0.15	0.23	0.58	1.1	0.51	0.3	0.55	0.97	1.2	0	0	0.26	0	0	0.42				0	0	0	0	0	0	0	0	0	0	0	0	0	0	0	0	0	0	0	0	0	0	0	0	0	0	0	0	0	0	0	0	0	0	0	0
A192_k141_10074	BCall|04061	CDS	56649	58079	1431	-1			Calcium/calmodulin dependent protein kinase II association domain,Domain of unknown function (DUF4440),SnoaL-like domain,SnoaL-like domain		1.4	6.2	1.5	2.8	3.9	1.6	0	0	0.39	0.15	0.1	1.7	0.1	0	0	0.47	0.1	0.1	0.26	0.21	0.075	0.22	0.18	0.071	0	0	0.043	0.14	0.11	0.16	2.8	0	0	0.2	0.041	0.044				0	0	0	0	0	0	0	0	0	0	0	0	0	0	0	0	0	0	0	0	0	0	0	0	0	0	0	0	0	0	0	0	0	0	0	0
A192_k141_10074	BCall|04062	CDS	58232	59149	918	-1	4-oxalocrotonate decarboxylase	4-oxalocrotonate decarboxylase			0.53	4.9	0.39	1.2	1	1.9	0.16	0	0.16	0.14	0	0.32	0	0.16	0	0	0.071	0.33	0.098	0.17	0.019	0.097	0.048	0.081	0.16	0	0.018	0.13	0	0.031	0	0.21	0	0	0.028	0.14				0	0	0	0	0	0	0	0	0	0	0	0	0	0	0	0	0	0	0	0	0	0	0	0	0	0	0	0	0	0	0	0	0	0	0	0
A192_k141_10074	BCall|04063	CDS	59208	59609	402	-1	Probable ATP-dependent helicase MJ0942		DEAD_2,Helicase C-terminal domain		1.1	3.2	2.3	1.9	2.5	1.1	0	0.37	1.1	0	0	0.54	0	0	0	0.41	0	0	0.2	0.11	0.12	0.15	0.12	0.048	0	0.28	0.12	0	0	0.052	0	0	0	0.17	0	0				0	0	0	0	0	0	0	0	0	0	0	0	0	0	0	0	0	0	0	0	0	0	0	0	0	0	0	0	0	0	0	0	0	0	0	0
A192_k141_10074	BCall|04064	CDS	59620	60897	1278	-1			Putative helicase,Putative conjugal transfer nickase/helicase TraI C-term		0.52	3.9	1.5	2.6	3.1	2.1	0	0	0.93	0.23	0.47	0.99	0	0	0	0.31	0.12	0.08	0.095	0.13	0.072	0.2	0.14	0.09	0	0	0.1	0.21	0.5	0.096	0	0	0	0.13	0.045	0.034				0	0	0	0	0	0	0	0	0	0	0	0	0	0	0	0	0	0	0	0	0	0	0	0	0	0	0	0	0	0	0	0	0	0	0	0
A192_k141_10074	BCall|04065	CDS	60894	61475	582	-1	Sensor protein QseC		Two-component sensor kinase N-terminal,Histidine kinase-, DNA gyrase B-, and HSP90-like ATPase,His Kinase A (phospho-acceptor) domain		0.39	4.1	3.8	1.5	3.5	2.6	0	0	0.51	0.26	0	0.77	0	0	0	0.038	0	0.51	0.071	0.14	0.19	0.12	0.16	0.11	0	0	0.056	0.23	0	0.075	0	0	0	0.016	0	0.22				0	0	0	0	0	0	0	0	0	0	0	0	0	0	0	0	0	0	0	0	0	0	0	0	0	0	0	0	0	0	0	0	0	0	0	0
A192_k141_10074	BCall|04066	CDS	62043	63485	1443	-1			Protein of unknown function (DUF533)		2.9	13	7.1	5.5	10	8	0.66	0.51	3.7	0.35	0.47	4.3	0	0.26	0.72	1	1.2	1.1	0.52	0.43	0.35	0.43	0.48	0.34	0.63	0.38	0.41	0.32	0.5	0.42	0	0.33	1.9	0.43	0.46	0.47	6	6	480	0	3	8	0	0	0	0	0	0	0	0	0	0	0	0	0	0	0	0	0.12	0.4	0	0	0	0	0	0	0	0	0	0	0	0	0	0	0
A192_k141_10074	BCall|04067	CDS	63627	64493	867	1					2	5.4	1.5	7.8	5.6	6.4	0.86	0.17	1.7	0	0.17	2.4	0	0.17	0	0.95	2.1	2	0.36	0.18	0.072	0.61	0.26	0.28	0.82	0.13	0.18	0	0.18	0.24	0	0.22	0	0.4	0.82	0.86	2	2	288	0	2	0	0	0	0	0	0	0	0	0	0	0	0	0	0	0	0	0	0.13	0	0	0	0	0	0	0	0	0	0	0	0	0	0	0	0
A192_k141_10074	BCall|04068	CDS	64585	64797	213	1	Maltoporin		LamB porin		0	1.6	0	0.57	0.91	2	0	0	0.74	0	0	0.48	0	0	0	0	1	0.51	0	0.055	0	0.044	0.042	0.088	0	0	0.082	0	0	0.047	0	0	0	0	0.41	0.22				0	0	0	0	0	0	0	0	0	0	0	0	0	0	0	0	0	0	0	0	0	0	0	0	0	0	0	0	0	0	0	0	0	0	0	0
A192_k141_10074	BCall|04069	CDS	64742	65701	960	-1	Extracellular metalloprotease		Thermolysin metallopeptidase, alpha-helical domain		0.16	2.3	0.31	0.78	0.88	1.4	0	0	0.16	0.16	0	0.44	0	0	0	0.31	0.39	0.078	0.029	0.079	0.016	0.061	0.041	0.061	0	0	0.017	0.14	0	0.043	0	0	0	0.13	0.15	0.033				0	0	0	0	0	0	0	0	0	0	0	0	0	0	0	0	0	0	0	0	0	0	0	0	0	0	0	0	0	0	0	0	0	0	0	0
A192_k141_10074	BCall|04071	CDS	65866	67353	1488	1	Glycolate oxidase subunit GlcD	glycolate oxidase, subunit GlcD	FAD linked oxidases, C-terminal domain,FAD binding domain		7.9	17	9	22	26	22	1.5	1.5	3.3	4.9	4.8	32	0.097	0.3	0.25	5.4	7.5	6.4	1.4	0.57	0.45	1.7	1.2	0.97	1.5	1.1	0.36	4.4	5.2	3.1	2.6	0.39	0.66	2.3	3	2.7	9	9	495	1	20	15	0	2	2	0	0	1	0	0	0	0	0	0	0	2	2	0.21	0.77	0.73	0	1.1	1.7	0	0	0.35	0	0	0	0	0	0	0	0.65	0.35
A192_k141_10074	BCall|04072	CDS	67364	69178	1815	1					8	22	14	21	30	21	1.6	2	5.9	6.1	5.8	19	0	0.87	0.21	4.3	8.6	4.6	1.5	0.74	0.71	1.6	1.4	0.9	1.5	1.5	0.65	5.5	6.2	1.8	0	1.1	0.55	1.8	3.4	1.9	15	15	604	4	108	65	0	1	0	0	0	0	0	0	0	0	1	0	0	2	9	0.69	3.4	2.6	0	0.46	0	0	0	0	0	0	0	0	1.5	0	0	0.53	1.3
A192_k141_10074	BCall|04073	CDS	69367	70308	942	1	Inner membrane protein YccS	TIGR01666 family membrane protein,integral membrane protein, YccS/YhfK family	Fusaric acid resistance protein family,FUSC-like inner membrane protein yccS,Fusaric acid resistance protein-like		2.1	8.7	10	4.7	7.5	7.5	0.12	0.24	2.2	0.16	0.32	6	0	0	0.13	0.66	2.4	1.9	0.39	0.3	0.51	0.37	0.35	0.32	0.12	0.18	0.24	0.14	0.34	0.58	0	0	0.35	0.27	0.96	0.81				0	0	0	0	0	0	0	0	0	0	0	0	0	0	0	0	0	0	0	0	0	0	0	0	0	0	0	0	0	0	0	0	0	0	0	0
A192_k141_10074	BCall|04075	CDS	70310	70612	303	1	3-deoxy-manno-octulosonate cytidylyltransferase	3-deoxy-D-manno-octulosonate cytidylyltransferase	Cytidylyltransferase,MobA-like NTP transferase domain		2.4	12	7.8	7.8	11	9.4	0.11	0	3.5	0	0.7	8.8	0	0	0	1.6	5.1	1.9	0.44	0.39	0.39	0.61	0.5	0.41	0.11	0	0.39	0	0.74	0.85	0	0	0	0.66	2	0.82				0	0	0	0	0	0	0	0	0	0	0	0	0	0	0	0	0	0	0	0	0	0	0	0	0	0	0	0	0	0	0	0	0	0	0	0
A192_k141_10074	BCall|04076	CDS	70677	71585	909	1	Agmatine deiminase	agmatine deiminase	Porphyromonas-type peptidyl-arginine deiminase		2.1	6.7	3.1	2.9	4.6	4.1	0.083	0.17	1.6	0	0.043	1.2	0	0	0	0.36	1.6	0.73	0.39	0.23	0.16	0.23	0.21	0.18	0.079	0.12	0.18	0	0.046	0.12	0	0	0	0.15	0.62	0.31				0	0	0	0	0	0	0	0	0	0	0	0	0	0	0	0	0	0	0	0	0	0	0	0	0	0	0	0	0	0	0	0	0	0	0	0
A192_k141_10074	BCall|04077	CDS	71630	72328	699	1	Deglycase TK1284	intracellular protease, PfpI family	DJ-1/PfpI family		3.2	9.5	5.2	7.1	6.9	4.5	0.64	1.3	2.9	1	0.86	2.9	0	0.21	0.11	1.3	2.4	1	0.59	0.32	0.26	0.56	0.32	0.2	0.61	0.96	0.32	0.93	0.92	0.28	0	0.27	0.29	0.56	0.93	0.43				0	0	0	0	0	0	0	0	0	0	0	0	0	0	0	0	0	0	0	0	0	0	0	0	0	0	0	0	0	0	0	0	0	0	0	0
A192_k141_10074	BCall|04078	CDS	72333	72584	252	-1			Protein of unknown function (DUF2892)		2.8	12	4.1	2.8	4.7	2.8	0	0.28	2.3	0.099	0	1.6	0	0	0.94	0.35	0.93	0.11	0.51	0.39	0.2	0.22	0.22	0.12	0	0.21	0.25	0.089	0	0.16	0	0	2.5	0.14	0.37	0.045				0	0	0	0	0	0	0	0	0	0	0	0	0	0	0	0	0	0	0	0	0	0	0	0	0	0	0	0	0	0	0	0	0	0	0	0
A192_k141_10074	BCall|04079	CDS	72612	73142	531	-1			Curlin associated repeat		2.6	24	6.3	4.3	8.5	5.7	0	0.27	4.6	0	0.28	1.7	0.27	0.85	0.32	1.2	0.99	0.92	0.47	0.81	0.32	0.34	0.4	0.25	0	0.2	0.51	0	0.3	0.16	7.2	1.1	0.87	0.49	0.39	0.39				0	0	0	0	0	0	0	0	0	0	0	0	0	0	0	0	0	0	0	0	0	0	0	0	0	0	0	0	0	0	0	0	0	0	0	0
A192_k141_10074	BCall|04081	CDS	73271	74254	984	-1	Glutamyl-tRNA reductase	glutamyl-tRNA reductase	Glutamyl-tRNAGlu reductase, dimerisation domain,Glutamyl-tRNAGlu reductase, N-terminal domain,Shikimate / quinate 5-dehydrogenase		0.61	3.5	0.98	1.1	2.1	0.91	0	0	0.91	0.076	0	1.1	0.039	0	0	0.031	0.53	0	0.11	0.12	0.049	0.083	0.096	0.039	0	0	0.1	0.069	0	0.1	1	0	0	0.013	0.21	0				0	0	0	0	0	0	0	0	0	0	0	0	0	0	0	0	0	0	0	0	0	0	0	0	0	0	0	0	0	0	0	0	0	0	0	0
A192_k141_10074	BCall|04082	CDS	74364	75785	1422	-1		PAS domain S-box protein	Histidine kinase-, DNA gyrase B-, and HSP90-like ATPase,PAS fold,PAS fold,PAS domain,PAS domain,Response regulator receiver domain		0.42	3.5	2	1.2	3.2	2.7	0.053	0.09	0.4	0.26	0.21	0.83	0.0035	0.42	0.11	0.11	0.26	0.26	0.077	0.12	0.1	0.094	0.15	0.12	0.05	0.067	0.044	0.23	0.23	0.081	0.092	0.54	0.28	0.044	0.1	0.11				0	0	0	0	0	0	0	0	0	0	0	0	0	0	0	0	0	0	0	0	0	0	0	0	0	0	0	0	0	0	0	0	0	0	0	0
A192_k141_10074	BCall|04084	CDS	75957	76775	819	1					0.36	2.2	1.8	0.91	0.71	0.81	0	0	0.37	0	0	0.74	0	0.18	0	0	0	0.26	0.067	0.075	0.089	0.071	0.033	0.035	0	0	0.041	0	0	0.071	0	0.23	0	0	0	0.11				0	0	0	0	0	0	0	0	0	0	0	0	0	0	0	0	0	0	0	0	0	0	0	0	0	0	0	0	0	0	0	0	0	0	0	0
A192_k141_10074	BCall|04085	CDS	76939	78093	1155	1					0.015	13	6.3	1.7	2.6	1.3	0.017	0	1.4	0	0	1.1	0	0.39	0.13	0.26	0.13	0.09	0.0027	0.45	0.31	0.13	0.12	0.056	0.016	0	0.15	0	0	0.11	0	0.5	0.35	0.11	0.051	0.038				0	0	0	0	0	0	0	0	0	0	0	0	0	0	0	0	0	0	0	0	0	0	0	0	0	0	0	0	0	0	0	0	0	0	0	0
A192_k141_10074	BCall|04088	CDS	78179	79603	1425	-1			Gamma-butyrobetaine hydroxylase-like, N-terminal		3	58	26	8.6	5.4	2.9	2.6	2	21	1.5	0.47	5.8	0.084	1.9	2	0.89	1.3	0.44	0.56	2	1.3	0.67	0.25	0.13	2.4	1.5	2.4	1.4	0.5	0.56	2.2	2.5	5.3	0.37	0.51	0.19				0	0	0	0	0	0	0	0	0	0	0	0	0	0	0	0	0	0	0	0	0	0	0	0	0	0	0	0	0	0	0	0	0	0	0	0
A192_k141_10074	BCall|04089	CDS	79766	80674	909	1	L-amino-acid oxidase		Flavin containing amine oxidoreductase,FAD binding domain,NAD(P)-binding Rossmann-like domain,Pyridine nucleotide-disulphide oxidoreductase,Pyridine nucleotide-disulphide oxidoreductase		0.33	3.3	3.4	1.1	2.5	1.7	0.16	0.32	1.9	0.33	0	1.7	0	0.083	0	0.33	0.46	0.17	0.06	0.11	0.17	0.09	0.11	0.074	0.15	0.24	0.21	0.29	0	0.17	0	0.11	0	0.14	0.18	0.07				0	0	0	0	0	0	0	0	0	0	0	0	0	0	0	0	0	0	0	0	0	0	0	0	0	0	0	0	0	0	0	0	0	0	0	0
A192_k141_10074	BCall|04090	CDS	80866	83601	2736	1			Luciferase-like monooxygenase		2.5	9	8.8	5.2	8	12	0	0.11	2.3	0.055	0	5.7	0	0	0.22	0.37	0.29	0.68	0.46	0.31	0.44	0.41	0.37	0.51	0	0.082	0.25	0.049	0	0.55	0	0	0.58	0.15	0.12	0.29	2	2	911	0	1	1	0	0	0	0	0	0	0	0	0	0	0	0	0	0	0	0	0.021	0.026	0	0	0	0	0	0	0	0	0	0	0	0	0	0	0
A192_k141_10074	BCall|04091	CDS	83670	85595	1926	1	Alpha-ketoglutaric semialdehyde dehydrogenase		Aldehyde dehydrogenase family		1.4	13	11	4.9	8	7.9	0.078	0.23	1.6	0.2	0	4.6	0	0.078	0.16	0.19	0.19	0.55	0.26	0.44	0.55	0.38	0.37	0.34	0.074	0.17	0.18	0.18	0	0.44	0	0.1	0.42	0.081	0.077	0.23				0	0	0	0	0	0	0	0	0	0	0	0	0	0	0	0	0	0	0	0	0	0	0	0	0	0	0	0	0	0	0	0	0	0	0	0
A192_k141_10074	BCall|04093	CDS	85713	88205	2493	1			Toprim domain,Toprim domain		0.6	2.4	2.2	2	2.4	3.5	0	0.09	1.9	0.06	0.12	1.6	0	0	0.11	0.24	0.99	0.39	0.11	0.081	0.11	0.15	0.11	0.15	0	0.068	0.21	0.054	0.13	0.15	0	0	0.29	0.1	0.39	0.16				0	0	0	0	0	0	0	0	0	0	0	0	0	0	0	0	0	0	0	0	0	0	0	0	0	0	0	0	0	0	0	0	0	0	0	0
A192_k141_10074	BCall|04095	CDS	88366	88854	489	1			Arabinose-binding domain of AraC transcription regulator, N-term,Helix-turn-helix domain,Bacterial regulatory helix-turn-helix proteins, AraC family		3.5	5.6	4.2	7.6	6.1	8	1.1	2	3.7	1.5	0	5.4	0	1.2	0.46	0.31	2.2	1	0.64	0.19	0.21	0.6	0.28	0.35	1	1.5	0.41	1.3	0	0.53	0	1.5	1.2	0.13	0.87	0.43	5	5	162	0	6	6	0	2	2	0	0	2	1	0	0	0	0	0	0	0	4	0	0.71	0.89	0	3.5	5.3	0	0	2.1	3	0	0	0	0	0	0	0	2.1
A192_k141_10074	BCall|04096	CDS	88928	90013	1086	1	Putative ammonium transporter sll0108		Ammonium Transporter Family		3.1	13	7.8	9.6	11	7.8	0.96	0.83	5	1.2	0.93	4.5	0	0.61	0.27	3.4	2	0.58	0.57	0.44	0.39	0.75	0.52	0.34	0.91	0.62	0.56	1.1	1	0.43	0	0.78	0.73	1.4	0.8	0.24	3	4	361	0	5	9	0	1	0	0	0	0	0	0	0	0	0	0	0	0	2	0	0.26	0.6	0	0.78	0	0	0	0	0	0	0	0	0	0	0	0	0.47
A192_k141_10074	BCall|04097	CDS	90098	90349	252	1			YfdX protein		6.8	40	110	11	26	150	9.4	2.4	53	0.3	0	20	0	4.4	1.3	2	0.56	0.76	1.2	1.4	5.6	0.82	1.2	6.6	9	1.8	5.9	0.27	0	1.9	0	5.7	3.5	0.84	0.22	0.32				0	0	0	0	0	0	0	0	0	0	0	0	0	0	0	0	0	0	0	0	0	0	0	0	0	0	0	0	0	0	0	0	0	0	0	0
A192_k141_10074	BCall|04100	CDS	90403	90939	537	1	Biotin synthase	biotin synthase	Biotin and Thiamin Synthesis associated domain,Radical SAM superfamily		1.8	11	12	2.9	5.7	22	0	0.28	8.7	0.28	0.28	5.5	0	0	0.14	0.27	0	0.091	0.32	0.38	0.59	0.23	0.26	0.97	0	0.21	0.97	0.25	0.3	0.53	0	0	0.37	0.11	0	0.039				0	0	0	0	0	0	0	0	0	0	0	0	0	0	0	0	0	0	0	0	0	0	0	0	0	0	0	0	0	0	0	0	0	0	0	0
A192_k141_10074	BCall|04102	CDS	90936	91616	681	1			Protein of unknown function (DUF1624)		0.52	8.5	4	3.1	7	8.2	0	0	3	0	0.22	4.3	0	0.22	0.21	0.22	0	0.22	0.096	0.29	0.2	0.24	0.32	0.36	0	0	0.33	0	0.24	0.42	0	0.28	0.57	0.09	0	0.093				0	0	0	0	0	0	0	0	0	0	0	0	0	0	0	0	0	0	0	0	0	0	0	0	0	0	0	0	0	0	0	0	0	0	0	0
A192_k141_10074	BCall|04103	CDS	91606	92595	990	-1	hypothetical protein		XdhC Rossmann domain,XdhC and CoxI family		1.8	9.5	4.3	4.2	9.2	8.5	0.83	1.2	3.3	0.45	0.22	4.5	0	0.15	0	0.68	0.23	0.45	0.32	0.32	0.22	0.33	0.43	0.37	0.79	0.9	0.37	0.41	0.23	0.44	0	0.19	0	0.28	0.09	0.19	6	6	329	0	4	10	0	0	0	0	0	0	1	0	0	0	0	0	0	0	0	0	0.23	0.73	0	0	0	0	0	0	1.5	0	0	0	0	0	0	0	0
A192_k141_10074	BCall|04104	CDS	92692	93678	987	-1	2,3-diketo-L-gulonate-binding periplasmic protein YiaO	TRAP transporter solute receptor, DctP family	Bacterial extracellular solute-binding protein, family 7		0.61	1.5	0.62	0.38	0.24	0.53	0.53	0.6	0.99	0.15	0.15	0.3	0	0.15	0.15	0	0	0	0.11	0.051	0.031	0.03	0.011	0.023	0.51	0.45	0.11	0.14	0.16	0.029	0	0.19	0.41	0	0	0				0	0	0	0	0	0	0	0	0	0	0	0	0	0	0	0	0	0	0	0	0	0	0	0	0	0	0	0	0	0	0	0	0	0	0	0
A192_k141_10074	BCall|04105	CDS	93675	94550	876	-1			Acetyltransferase (GNAT) domain,Mig-14		0.33	0.68	0	0.39	0.51	0.34	0.25	0.67	0.17	0.43	0.26	0.17	0	0.086	0.17	0	0.19	0	0.061	0.023	0	0.03	0.024	0.015	0.24	0.5	0.019	0.39	0.27	0.016	0	0.11	0.46	0	0.075	0				0	0	0	0	0	0	0	0	0	0	0	0	0	0	0	0	0	0	0	0	0	0	0	0	0	0	0	0	0	0	0	0	0	0	0	0
A192_k141_10074	BCall|04107	CDS	94561	95379	819	-1			ATPase family associated with various cellular activities (AAA),AAA domain (dynein-related subfamily)		0.092	0.89	0.73	0.42	0.17	0.35	0.092	0.092	0.092	0	0	0	0	0.092	0.092	0	0.06	0	0.017	0.03	0.036	0.033	0.0079	0.015	0.087	0.069	0.01	0	0	0	0	0.12	0.25	0	0.024	0				0	0	0	0	0	0	0	0	0	0	0	0	0	0	0	0	0	0	0	0	0	0	0	0	0	0	0	0	0	0	0	0	0	0	0	0
A192_k141_10074	BCall|04109	CDS	95568	96566	999	-1	Nodulation protein L		Bacterial transferase hexapeptide (six repeats),Hexapeptide repeat of succinyl-transferase,Maltose acetyltransferase		0.22	2.4	1	0.6	0.89	0.3	0.15	0.15	0.3	0	0.15	0.54	0	0.15	0	0.3	0.15	0.15	0.04	0.083	0.052	0.047	0.041	0.013	0.14	0.11	0.033	0	0.16	0.053	0	0.19	0	0.13	0.059	0.063				0	0	0	0	0	0	0	0	0	0	0	0	0	0	0	0	0	0	0	0	0	0	0	0	0	0	0	0	0	0	0	0	0	0	0	0
A192_k141_10074	BCall|04111	CDS	97274	97849	576	1	hypothetical protein	TIGR00255 family protein	Domain of unknown function (DUF1732),YicC-like family, N-terminal region		2	8.3	3.8	1.3	3.4	4.7	0	0	1.2	0.26	0.22	0.84	0	0.26	0	0.26	0	0.52	0.36	0.28	0.19	0.1	0.16	0.2	0	0	0.13	0.23	0.24	0.082	0	0.33	0	0.11	0	0.22				0	0	0	0	0	0	0	0	0	0	0	0	0	0	0	0	0	0	0	0	0	0	0	0	0	0	0	0	0	0	0	0	0	0	0	0
A192_k141_10074	BCall|04112	CDS	97897	98535	639	1			NHL repeat,Esterase-like activity of phytase,SdiA-regulated		3.2	15	7.4	2.9	5.9	5.2	0.23	0.28	1.9	0	0	0.75	0	0.23	0	0	0.47	0.23	0.58	0.52	0.37	0.23	0.28	0.22	0.22	0.21	0.21	0	0	0.073	0	0.3	0	0	0.19	0.099	4	6	212	0	7	10	0	0	0	0	0	1	0	0	0	0	0	0	0	0	1	0	0.63	1.1	0	0	0	0	0	0.81	0	0	0	0	0	0	0	0	0.4
A192_k141_10074	BCall|04113	CDS	98552	99145	594	1	Nitrite reductase [NAD(P)H] large subunit	nitrite reductase [NAD(P)H], large subunit	BFD-like [2Fe-2S] binding domain,Nitrite and sulphite reductase 4Fe-4S domain,Nitrite/Sulfite reductase ferredoxin-like half domain,Pyridine nucleotide-disulphide oxidoreductase,Pyridine nucleotide-disulphide oxidoreductase,Rubredoxin NAD+ reductase C-terminal domain	energy-denitrification	1.5	8.7	2.9	1.4	2.7	3.8	0	0.051	1.1	0.25	0	0.91	0	0	0	0.23	0	0.25	0.28	0.29	0.15	0.11	0.13	0.16	0	0.038	0.13	0.23	0	0.088	0	0	0	0.095	0	0.11				0	0	0	0	0	0	0	0	0	0	0	0	0	0	0	0	0	0	0	0	0	0	0	0	0	0	0	0	0	0	0	0	0	0	0	0
A192_k141_10074	BCall|04114	CDS	99242	100207	966	1	Sensor protein PfeS		HAMP domain,Histidine kinase-, DNA gyrase B-, and HSP90-like ATPase,His Kinase A (phospho-acceptor) domain		0.46	1	0	0.16	0.31	0.31	0	0	0.15	0	0	0.62	0	0	0	0.3	0.16	0	0.083	0.034	0	0.012	0.014	0.013	0	0	0.017	0	0	0.06	0	0	0	0.13	0.061	0				0	0	0	0	0	0	0	0	0	0	0	0	0	0	0	0	0	0	0	0	0	0	0	0	0	0	0	0	0	0	0	0	0	0	0	0
A192_k141_10074	BCall|04116	CDS	100255	101403	1149	1	Alkanesulfonate monooxygenase	alkanesulfonate monooxygenase, FMNH(2)-dependent	Luciferase-like monooxygenase		0.13	1	0.34	0	0.18	0.65	0.065	0.065	0.13	0.065	0	0.13	0	0	0	0	0	0	0.024	0.035	0.017	0	0.0086	0.028	0.062	0.049	0.014	0.059	0	0.013	0	0	0	0	0	0				0	0	0	0	0	0	0	0	0	0	0	0	0	0	0	0	0	0	0	0	0	0	0	0	0	0	0	0	0	0	0	0	0	0	0	0
A192_k141_10074	BCall|04117	CDS	101517	102302	786	1	Putative aliphatic sulfonates transport permease protein SsuC		Binding-protein-dependent transport system inner membrane component		0	0.57	0.38	0.19	0.15	0.72	0	0	0.27	0	0	0	0	0	0	0	0	0	0	0.019	0.019	0.015	0.0071	0.031	0	0	0.03	0	0	0	0	0	0	0	0	0				0	0	0	0	0	0	0	0	0	0	0	0	0	0	0	0	0	0	0	0	0	0	0	0	0	0	0	0	0	0	0	0	0	0	0	0
A192_k141_10074	BCall|04120	CDS	102299	103348	1050	1			Ribbon-helix-helix protein, copG family		0.84	4.5	6	0.81	2.7	6.3	0	0.14	2.2	0.14	0.055	2.7	0	0	0.075	0	0	0.14	0.15	0.15	0.3	0.064	0.13	0.27	0	0.11	0.25	0.13	0.059	0.26	0	0	0.2	0	0	0.059				0	0	0	0	0	0	0	0	0	0	0	0	0	0	0	0	0	0	0	0	0	0	0	0	0	0	0	0	0	0	0	0	0	0	0	0
A192_k141_10074	BCall|04121	CDS	103367	103591	225	-1		ABC transporter periplasmic binding protein, urea carboxylase region	NMT1/THI5 like,NMT1-like family		2.4	35	46	6.3	19	55	0	0	17	0.62	0.33	9.9	0	0	0.24	0	0	0.56	0.44	1.2	2.3	0.49	0.89	2.4	0	0	1.9	0.56	0.35	0.96	0	0	0.63	0	0	0.23	2	2	74	0	2	2	0	0	0	0	0	0	0	0	0	0	0	0	0	0	0	0	0.52	0.65	0	0	0	0	0	0	0	0	0	0	0	0	0	0	0
A192_k141_10074	BCall|04122	CDS	103723	104280	558	1			Urate oxidase N-terminal		0	1.8	0.74	1.2	1.4	1.3	0	0	0.52	0.27	0	0.55	0	0	0	0.27	0.51	0.27	0	0.062	0.037	0.097	0.063	0.056	0	0	0.058	0.24	0	0.053	0	0	0	0.11	0.2	0.11				0	0	0	0	0	0	0	0	0	0	0	0	0	0	0	0	0	0	0	0	0	0	0	0	0	0	0	0	0	0	0	0	0	0	0	0
A192_k141_10074	BCall|04123	CDS	104301	104732	432	-1	Multidrug resistance protein MdtA	efflux transporter, RND family, MFP subunit	Biotin-lipoyl like,HlyD family secretion protein,Barrel-sandwich domain of CusB or HlyD membrane-fusion		0	2.6	1	0.43	2.6	1.5	0	0	0.69	0	0	1.7	0	0	0.17	0	0.17	0	0	0.087	0.052	0.033	0.12	0.064	0	0	0.077	0	0	0.16	0	0	0.47	0	0.069	0				0	0	0	0	0	0	0	0	0	0	0	0	0	0	0	0	0	0	0	0	0	0	0	0	0	0	0	0	0	0	0	0	0	0	0	0
A192_k141_10074	BCall|04124	CDS	104806	105780	975	-1	Secretin XcpQ	type II secretion system protein D	Bacterial type II and III secretion system protein,Bacterial type II/III secretion system short domain		0.15	1.4	1.9	0.31	0.3	0.42	0	0.15	0.21	0.15	0	0.53	0	0	0.016	0.31	0.53	0.54	0.028	0.049	0.097	0.024	0.014	0.018	0	0.11	0.023	0.14	0	0.052	0	0	0.044	0.13	0.21	0.23				0	0	0	0	0	0	0	0	0	0	0	0	0	0	0	0	0	0	0	0	0	0	0	0	0	0	0	0	0	0	0	0	0	0	0	0
A192_k141_10074	BCall|04125	CDS	106441	107454	1014	1			Glycine zipper,YMGG-like Gly-zipper,Glycine zipper 2TM domain		0.75	5	4.7	5	6.1	3.6	0	0.58	0.69	0.29	0	2.1	0	0.3	0.15	1.2	0.59	0.44	0.14	0.17	0.24	0.39	0.28	0.16	0	0.44	0.077	0.26	0	0.2	0	0.38	0.4	0.51	0.23	0.19				0	0	0	0	0	0	0	0	0	0	0	0	0	0	0	0	0	0	0	0	0	0	0	0	0	0	0	0	0	0	0	0	0	0	0	0
A192_k141_10074	BCall|04127	CDS	107522	107725	204	1					0.45	4.1	1.6	1.7	0.85	1.2	0	0	0.25	0	0	0.37	0	0	0	0	0	0	0.082	0.14	0.079	0.13	0.039	0.052	0	0	0.027	0	0	0.036	0	0	0	0	0	0				0	0	0	0	0	0	0	0	0	0	0	0	0	0	0	0	0	0	0	0	0	0	0	0	0	0	0	0	0	0	0	0	0	0	0	0
A192_k141_10074	BCall|04128	CDS	107734	108018	285	1			Tetratricopeptide repeat,von Willebrand factor type A domain		0.43	5.4	4.2	0.78	3.4	2.1	0	0.014	0.51	0	0	0.68	0	0	0	0	0	0.76	0.079	0.18	0.21	0.061	0.16	0.092	0	0.01	0.057	0	0	0.066	0	0	0	0	0	0.32				0	0	0	0	0	0	0	0	0	0	0	0	0	0	0	0	0	0	0	0	0	0	0	0	0	0	0	0	0	0	0	0	0	0	0	0
A192_k141_10074	BCall|04129	CDS	108122	111403	3282	1	tRNA-dihydrouridine(20/20a) synthase	tRNA dihydrouridine synthase A	Dihydrouridine synthase (Dus)		1.9	14	7.9	3.6	11	7.1	0.25	0.16	1.4	0.14	0.14	1.9	0	0.091	0	0.7	0.13	0.27	0.35	0.49	0.39	0.28	0.49	0.31	0.24	0.12	0.15	0.12	0.15	0.18	0	0.12	0	0.29	0.053	0.12				0	0	0	0	0	0	0	0	0	0	0	0	0	0	0	0	0	0	0	0	0	0	0	0	0	0	0	0	0	0	0	0	0	0	0	0
A192_k141_10074	BCall|04130	CDS	111436	111969	534	1	Multidrug resistance protein PmpM	MATE efflux family protein	MatE,Polysaccharide biosynthesis C-terminal domain		2	6.3	4.5	2.2	5.2	4	0	0	0.58	0.59	0	1.4	0	0	0	0.74	0	0.14	0.36	0.21	0.22	0.17	0.24	0.17	0	0	0.064	0.54	0	0.13	0	0	0	0.31	0	0.059				0	0	0	0	0	0	0	0	0	0	0	0	0	0	0	0	0	0	0	0	0	0	0	0	0	0	0	0	0	0	0	0	0	0	0	0
A192_k141_10074	BCall|04132	CDS	111984	112757	774	1			Protein of unknown function (DUF962)		0.83	8.3	3.8	2.5	3.4	3.3	0	0.19	0.33	0.12	0.19	1.8	0	0.09	0.38	0.41	0.19	0.48	0.15	0.28	0.19	0.2	0.16	0.14	0	0.14	0.037	0.11	0.21	0.17	0	0.12	1	0.17	0.077	0.2				0	0	0	0	0	0	0	0	0	0	0	0	0	0	0	0	0	0	0	0	0	0	0	0	0	0	0	0	0	0	0	0	0	0	0	0
A192_k141_10074	BCall|04133	CDS	112768	114747	1980	1					1.8	10	5.2	3.3	4.7	3.1	0	0	0.77	0.15	0.15	2.5	0	0.11	0	0.6	0.23	0.45	0.32	0.34	0.26	0.26	0.22	0.13	0	0	0.086	0.13	0.16	0.25	0	0.15	0	0.25	0.09	0.19	4	4	659	0	0	2	0	0	2	0	0	0	0	0	0	0	0	0	0	0	0	0	0	0.073	0	0	1.3	0	0	0	0	0	0	0	0	0	0	0	0
A192_k141_10074	BCall|04134	CDS	114747	116453	1707	1	hypothetical protein	TIGR00645 family protein	Uncharacterized protein family, UPF0114		3.6	22	15	5.3	14	13	0.26	0.68	4	0.52	0.26	6.3	0	0.36	0.088	1.2	0.29	1.1	0.65	0.76	0.77	0.41	0.67	0.56	0.25	0.51	0.45	0.47	0.28	0.61	0	0.46	0.24	0.52	0.11	0.48	1	1	568	0	0	1	0	0	0	0	0	0	0	0	0	0	0	0	0	0	0	0	0	0.042	0	0	0	0	0	0	0	0	0	0	0	0	0	0	0
A192_k141_10074	BCall|04135	CDS	116531	119632	3102	1	Porin-like protein NicP		outer membrane porin, OprD family		0.77	9.5	4.4	3.5	4.1	3.2	0	0.19	0.62	0.047	0.048	1.5	0	0.076	0	0.63	0.34	0.35	0.14	0.32	0.22	0.27	0.19	0.14	0	0.14	0.069	0.042	0.052	0.15	0	0.097	0	0.26	0.14	0.15	3	3	1033	0	1	1	0	0	0	0	0	0	0	0	0	0	0	0	0	0	1	0	0.018	0.023	0	0	0	0	0	0	0	0	0	0	0	0	0	0	0.083
A192_k141_10074	BCall|04136	CDS	119859	120509	651	1	Urease accessory protein UreG	urease accessory protein UreG	CobW/HypB/UreG, nucleotide-binding domain,Methylmalonyl Co-A mutase-associated GTPase MeaB		2.7	25	12	4.9	11	10	0	0	2.9	0.043	0	4.3	0	0	0	2	1.3	1.5	0.49	0.84	0.58	0.38	0.51	0.45	0	0	0.32	0.039	0	0.42	0	0	0	0.85	0.52	0.65				0	0	0	0	0	0	0	0	0	0	0	0	0	0	0	0	0	0	0	0	0	0	0	0	0	0	0	0	0	0	0	0	0	0	0	0
A192_k141_10074	BCall|04137	CDS	120719	121003	285	1			Helix-turn-helix domain		0.64	2	1.8	0.79	1.1	0.25	0	0	0	0	0	1.6	0	0	0	0	0.26	0	0.12	0.067	0.088	0.061	0.052	0.011	0	0	0	0	0	0.16	0	0	0	0	0.1	0				0	0	0	0	0	0	0	0	0	0	0	0	0	0	0	0	0	0	0	0	0	0	0	0	0	0	0	0	0	0	0	0	0	0	0	0
A192_k141_10074	BCall|04138	CDS	120993	121874	882	1	Catabolite repressor/activator	D-fructose-responsive transcription factor	Bacterial regulatory proteins, lacI family,Periplasmic binding proteins and sugar binding domain of LacI family,Periplasmic binding protein-like domain,Periplasmic binding protein domain		0.53	7	2.9	2.5	4.9	3.3	0	0	0.9	0.17	0.17	2.3	0	0	0.17	0.17	0.42	0.17	0.097	0.24	0.15	0.19	0.23	0.14	0	0	0.1	0.15	0.18	0.23	0	0	0.45	0.071	0.17	0.072				0	0	0	0	0	0	0	0	0	0	0	0	0	0	0	0	0	0	0	0	0	0	0	0	0	0	0	0	0	0	0	0	0	0	0	0
A192_k141_10074	BCall|04139	CDS	121871	122116	246	1					0.68	2.8	1.5	0.89	2.1	1.8	0	0	1.3	0	0	0.45	0	0	0.54	0	0	0	0.12	0.096	0.075	0.07	0.099	0.077	0	0	0.14	0	0	0.043	0	0	1.4	0	0	0				0	0	0	0	0	0	0	0	0	0	0	0	0	0	0	0	0	0	0	0	0	0	0	0	0	0	0	0	0	0	0	0	0	0	0	0
A192_k141_10074	BCall|04140	CDS	122289	122849	561	1	Glucarate dehydratase		Enolase C-terminal domain-like		0.82	7.3	2.3	1.9	3.2	3.6	0	0	1.4	0.27	0	1.7	0	0.42	0	0.16	0	0.4	0.15	0.25	0.11	0.15	0.15	0.16	0	0	0.15	0.24	0	0.17	0	0.53	0	0.065	0	0.17				0	0	0	0	0	0	0	0	0	0	0	0	0	0	0	0	0	0	0	0	0	0	0	0	0	0	0	0	0	0	0	0	0	0	0	0
A192_k141_10074	BCall|04141	CDS	123701	127693	3993	-1	Type-1 restriction enzyme StySPI specificity protein		Type I restriction modification DNA specificity domain		1.3	11	5.6	2.8	5.4	4.6	0.075	0.25	0.65	0.1	0.11	2.7	0	0.11	0.038	0.68	0.25	0.16	0.23	0.36	0.28	0.22	0.25	0.2	0.072	0.19	0.072	0.091	0.12	0.26	0	0.14	0.1	0.29	0.099	0.067				0	0	0	0	0	0	0	0	0	0	0	0	0	0	0	0	0	0	0	0	0	0	0	0	0	0	0	0	0	0	0	0	0	0	0	0
A192_k141_10074	BCall|04142	CDS	127908	129137	1230	-1					0.97	11	4.6	2	4.4	3.7	0	0.22	1.1	0.12	0.2	3.9	0	0	0	1.2	0.34	0.22	0.18	0.38	0.23	0.16	0.2	0.16	0	0.17	0.12	0.11	0.22	0.37	0	0	0	0.5	0.14	0.091				0	0	0	0	0	0	0	0	0	0	0	0	0	0	0	0	0	0	0	0	0	0	0	0	0	0	0	0	0	0	0	0	0	0	0	0
A192_k141_10074	BCall|04143	CDS	129378	130094	717	-1	hypothetical protein		Flavin containing amine oxidoreductase,FAD dependent oxidoreductase,FAD binding domain,FAD binding domain,Glucose inhibited division protein A,HI0933-like protein		5.3	45	21	15	21	19	0.42	0.46	6.5	0.74	0.52	23	0	1	0.42	2	0.73	1.6	0.98	1.5	1	1.2	0.97	0.83	0.4	0.35	0.72	0.67	0.55	2.2	0	1.3	1.1	0.83	0.29	0.67				0	0	0	0	0	0	0	0	0	0	0	0	0	0	0	0	0	0	0	0	0	0	0	0	0	0	0	0	0	0	0	0	0	0	0	0
A192_k141_10074	BCall|04144	CDS	130277	130600	324	-1			CBS domain,Cyclic nucleotide-binding domain,Putative nucleotidyltransferase DUF294,Putative nucleotidyltransferase substrate binding domain		11	81	40	23	34	41	1.7	2.3	9.7	1.6	1.4	28	0	1.4	0	5.8	1.4	1.1	2.1	2.7	2	1.8	1.6	1.8	1.6	1.8	1.1	1.4	1.5	2.7	0	1.7	0	2.4	0.55	0.46				0	0	0	0	0	0	0	0	0	0	0	0	0	0	0	0	0	0	0	0	0	0	0	0	0	0	0	0	0	0	0	0	0	0	0	0
A192_k141_10074	BCall|04145	CDS	130674	131753	1080	-1					0.59	1.5	1.3	0.65	0.56	1.3	0	0	0.41	0	0	0.62	0	0	0	0.79	0.29	0.18	0.11	0.05	0.066	0.051	0.026	0.054	0	0	0.045	0	0	0.06	0	0	0	0.33	0.11	0.077				0	0	0	0	0	0	0	0	0	0	0	0	0	0	0	0	0	0	0	0	0	0	0	0	0	0	0	0	0	0	0	0	0	0	0	0
A192_k141_10074	BCall|04146	tRNA	131860	131935	76	-1	Argininosuccinate lyase	argininosuccinate lyase	Argininosuccinate lyase C-terminal,Lyase		1.1	3.1	1.3	1.1	2.5	0.61	0	0	0.55	0	0	1.1	0	0	0	0	0.92	2.9	0.19	0.1	0.062	0.085	0.12	0.026	0	0	0.061	0	0	0.1	0	0	0	0	0.36	1.2				0	0	0	0	0	0	0	0	0	0	0	0	0	0	0	0	0	0	0	0	0	0	0	0	0	0	0	0	0	0	0	0	0	0	0	0
A192_k141_10074	BCall|04147	CDS	132006	133238	1233	-1			HipA-like C-terminal domain		0.73	1.9	1.7	0.94	2.1	1.7	0.024	0	1.1	0	0	0.79	0	0.34	0	0.55	0.44	0	0.13	0.065	0.085	0.074	0.098	0.075	0.022	0	0.12	0	0	0.076	0	0.44	0	0.23	0.17	0				0	0	0	0	0	0	0	0	0	0	0	0	0	0	0	0	0	0	0	0	0	0	0	0	0	0	0	0	0	0	0	0	0	0	0	0
A192_k141_10074	BCall|04148	CDS	133329	134705	1377	-1			Protein of unknown function (DUF3530)		4	13	3.3	6.4	10	3	0.66	0.28	1.3	0.16	0.7	2.6	0	0.11	0.16	1.5	1.2	2	0.73	0.44	0.16	0.5	0.48	0.13	0.63	0.21	0.14	0.15	0.75	0.25	0	0.13	0.44	0.64	0.47	0.86				0	0	0	0	0	0	0	0	0	0	0	0	0	0	0	0	0	0	0	0	0	0	0	0	0	0	0	0	0	0	0	0	0	0	0	0
A192_k141_10074	BCall|04151	CDS	134698	135243	546	-1		lipopolysaccharide transport periplasmic protein LptA	LptA/(LptD N-terminal domain) LPS transport protein		2.7	16	2.9	8.9	14	3.5	0	0.39	1.7	0.27	1.1	2.7	0	0	0	2.6	2	2.9	0.49	0.54	0.14	0.69	0.64	0.15	0	0.29	0.19	0.25	1.2	0.27	0	0	0	1.1	0.78	1.2	1	1	181	0	0	0	0	1	0	0	0	0	0	0	0	0	0	0	0	0	0	0	0	0	0	1.5	0	0	0	0	0	0	0	0	0	0	0	0	0
A192_k141_10074	BCall|04153	CDS	135539	136645	1107	1	Biotin carboxyl carrier protein of acetyl-CoA carboxylase	acetyl-CoA carboxylase, biotin carboxyl carrier protein	Biotin-requiring enzyme,Biotin-lipoyl like		14	98	32	28	64	24	1.6	2.6	14	1.3	8.3	9.4	0.14	1.6	1.1	13	7.7	12	2.6	3.3	1.6	2.2	3	1	1.5	2	1.6	1.2	8.9	0.92	3.6	2.1	2.9	5.4	3	5	22	22	368	12	520	151	3	7	7	7	0	18	1	0	0	0	0	5	10	57	74	3.4	27	9.8	4.5	5.3	8.2	7.4	0	8.4	1.3	0	0	0	0	8	7.3	25	17
A192_k141_10074	BCall|04155	CDS	136742	137167	426	-1	hypothetical protein		Protein with unknown function (DUF469)		23	160	330	40	70	390	1.9	0.53	220	0.47	0.83	48	0	1.4	2.3	3.8	1.8	2	4.2	5.5	17	3.1	3.2	17	1.8	0.4	25	0.43	0.88	4.6	0	1.8	6.2	1.6	0.69	0.84	8	8	141	12	101	88	0	0	0	0	0	16	0	0	0	0	0	0	3	2	4	8.8	14	15	0	0	0	0	0	19	0	0	0	0	0	0	5.7	2.3	2.4
A192_k141_10074	BCall|04156	CDS	137209	137517	309	-1	Probable metallo-hydrolase BURPS1710b_2304		Metallo-beta-lactamase superfamily		22	130	260	33	64	280	0	1.5	140	2.1	0.35	44	0	0.49	2.3	1.2	2.5	3.3	4	4.3	13	2.5	3	12	0	1.1	16	1.9	0.37	4.2	0	0.62	6.1	0.5	0.99	1.4				0	0	0	0	0	0	0	0	0	0	0	0	0	0	0	0	0	0	0	0	0	0	0	0	0	0	0	0	0	0	0	0	0	0	0	0
A192_k141_10074	BCall|04158	CDS	137587	142341	4755	-1					2.8	18	14	5.4	10	11	0.094	0.29	4.3	0.19	0.12	4.4	0	0.19	0.22	0.66	0.35	0.28	0.51	0.61	0.67	0.42	0.48	0.47	0.089	0.22	0.48	0.17	0.13	0.43	0	0.24	0.59	0.27	0.14	0.12	5	5	1584	0	2	5	0	3	0	0	0	0	0	0	0	0	0	0	0	0	0	0	0.024	0.076	0	0.53	0	0	0	0	0	0	0	0	0	0	0	0	0
A192_k141_10074	BCall|04159	CDS	142463	144043	1581	-1	HTH-type transcriptional regulator YjiE		Bacterial regulatory helix-turn-helix protein, lysR family,LysR substrate binding domain		0.82	3.6	1.6	1.9	1.2	2	0.28	0.065	0.68	0.095	0.095	1.3	0	0	0.095	0.19	0.16	0.27	0.15	0.12	0.079	0.15	0.054	0.086	0.27	0.048	0.076	0.086	0.1	0.12	0	0	0.25	0.079	0.062	0.11				0	0	0	0	0	0	0	0	0	0	0	0	0	0	0	0	0	0	0	0	0	0	0	0	0	0	0	0	0	0	0	0	0	0	0	0
A192_k141_10074	BCall|04161	CDS	144243	144977	735	1	Putative phosphoribosyl transferase MT0597		Dienelactone hydrolase family		4.8	28	22	9.5	13	12	0.2	1.1	3.3	1.3	0.31	4.1	0.1	0.91	0	2.6	2.5	1.7	0.89	0.96	1.1	0.75	0.58	0.51	0.19	0.84	0.36	1.1	0.33	0.39	2.7	1.2	0	1.1	0.99	0.73				0	0	0	0	0	0	0	0	0	0	0	0	0	0	0	0	0	0	0	0	0	0	0	0	0	0	0	0	0	0	0	0	0	0	0	0
A192_k141_10074	BCall|04163	CDS	145075	146859	1785	-1	Xanthine dehydrogenase/oxidase	xanthine dehydrogenase, molybdopterin binding subunit	Aldehyde oxidase and xanthine dehydrogenase, a/b hammerhead domain,Molybdopterin-binding domain of aldehyde dehydrogenase		0.92	5.7	2.5	2.7	4.4	1.6	0.67	0.42	2.6	0.21	0.081	4.2	0.084	0.13	0.5	1.3	0.98	0.66	0.17	0.19	0.12	0.21	0.2	0.071	0.63	0.31	0.29	0.19	0.087	0.41	2.2	0.16	1.3	0.54	0.39	0.28				0	0	0	0	0	0	0	0	0	0	0	0	0	0	0	0	0	0	0	0	0	0	0	0	0	0	0	0	0	0	0	0	0	0	0	0
A192_k141_10074	BCall|04164	CDS	146956	148320	1365	-1			Chemoreceptor zinc-binding domain,Methyl-accepting chemotaxis protein (MCP) signalling domain		0.97	6.3	3.2	5	6.2	3.8	0	0.32	2.5	0.22	0.13	3.9	0	0.33	0	1.1	1.6	1.7	0.18	0.21	0.16	0.39	0.29	0.17	0	0.24	0.28	0.2	0.14	0.38	0	0.42	0	0.46	0.63	0.73				0	0	0	0	0	0	0	0	0	0	0	0	0	0	0	0	0	0	0	0	0	0	0	0	0	0	0	0	0	0	0	0	0	0	0	0
A192_k141_10074	BCall|04165	CDS	148485	149111	627	1			HemX, putative uroporphyrinogen-III C-methyltransferase		7.8	45	25	17	24	22	0.24	1.3	6.1	0.37	1.2	8.8	0.23	0.23	0.85	4.2	1.9	2.2	1.4	1.5	1.2	1.4	1.1	0.96	0.23	1	0.68	0.34	1.2	0.85	6.1	0.3	2.3	1.7	0.74	0.94	3	3	208	1	2	7	0	2	1	0	0	0	0	0	0	0	0	0	0	1	9	0.5	0.18	0.81	0	2.7	2.1	0	0	0	0	0	0	0	0	0	0	0.77	3.7
A192_k141_10074	BCall|04167	CDS	149153	150418	1266	1	sn-glycerol-3-phosphate import ATP-binding protein UgpC 1		ABC transporter,MalK OB fold domain,TOBE domain		3.1	13	8.1	7	8.6	7.9	0	0.35	3.8	0.12	0.36	5.2	0	0.12	0.12	1.8	0.98	0.65	0.57	0.44	0.4	0.55	0.4	0.34	0	0.26	0.42	0.11	0.38	0.5	0	0.15	0.32	0.77	0.39	0.28				0	0	0	0	0	0	0	0	0	0	0	0	0	0	0	0	0	0	0	0	0	0	0	0	0	0	0	0	0	0	0	0	0	0	0	0
A192_k141_10074	BCall|04169	CDS	150537	151688	1152	1	Ribose-phosphate pyrophosphokinase	ribose-phosphate diphosphokinase	Phosphoribosyl transferase domain,N-terminal domain of ribose phosphate pyrophosphokinase,Phosphoribosyl synthetase-associated domain		2.4	9.2	6	6.4	8.2	5.4	0.77	0.64	1.1	0.33	0.55	4	0	0.58	0.13	1.7	1.9	1.9	0.43	0.31	0.3	0.5	0.38	0.23	0.73	0.48	0.12	0.29	0.58	0.39	0	0.74	0.35	0.7	0.76	0.81	2	2	383	0	2	0	0	0	0	0	0	0	0	0	0	0	0	0	0	0	0	0	0.1	0	0	0	0	0	0	0	0	0	0	0	0	0	0	0	0
A192_k141_10074	BCall|04170	CDS	151734	153032	1299	1	Beta-hexosaminidase		Glycosyl hydrolase family 3 N terminal domain		1.6	11	7.5	6.6	9.4	7	0.17	0.25	1.8	0.4	0.11	2.8	0	0.12	0	0.94	0.74	0.71	0.3	0.36	0.37	0.51	0.44	0.3	0.16	0.19	0.2	0.36	0.12	0.27	0	0.15	0	0.39	0.29	0.3	2	2	432	0	0	6	0	0	0	0	0	0	0	0	0	0	0	0	0	0	0	0	0	0.33	0	0	0	0	0	0	0	0	0	0	0	0	0	0	0
A192_k141_10074	BCall|04171	CDS	153066	154643	1578	-1	Putative L,D-transpeptidase YafK		L,D-transpeptidase catalytic domain		3.5	14	8.3	9.7	8.6	9	0.23	0.33	4.6	0.29	0.19	5	0	0.092	0.27	0.78	1.4	1.4	0.63	0.47	0.42	0.76	0.4	0.39	0.22	0.25	0.51	0.26	0.2	0.48	0	0.12	0.72	0.32	0.56	0.59	3	3	525	0	3	1	0	0	0	0	0	0	0	0	0	0	0	0	0	0	0	0	0.11	0.046	0	0	0	0	0	0	0	0	0	0	0	0	0	0	0
A192_k141_10074	BCall|04172	CDS	154770	155159	390	-1					1.1	1.9	0.57	2.2	2.6	4.4	0	0	0.38	0.19	0.77	1.9	0	0	0	0.41	0	0.47	0.21	0.064	0.028	0.17	0.12	0.19	0	0	0.043	0.17	0.82	0.18	0	0	0	0.17	0	0.2				0	0	0	0	0	0	0	0	0	0	0	0	0	0	0	0	0	0	0	0	0	0	0	0	0	0	0	0	0	0	0	0	0	0	0	0
A192_k141_10074	BCall|04173	CDS	155162	157480	2319	-1	Adenine deaminase	adenosine deaminase	Adenosine/AMP deaminase		1.8	3.7	0.99	5.1	4.8	2.5	0.7	0.87	1.2	3.8	1.1	1.6	0	0.29	0.29	0.67	0.64	0.31	0.34	0.13	0.049	0.4	0.22	0.11	0.67	0.65	0.14	3.5	1.2	0.16	0	0.37	0.77	0.28	0.25	0.13	1	1	772	0	2	0	0	0	0	0	0	0	0	0	0	0	0	0	0	0	0	0	0.049	0	0	0	0	0	0	0	0	0	0	0	0	0	0	0	0
A192_k141_10074	BCall|04174	CDS	157578	159137	1560	-1			Cellulose synthase operon protein C C-terminus (BCSC_C),Cellulose synthase		0	1.1	0.77	0.74	0.82	0.8	0	0	0.45	0	0.096	0.53	0	0.096	0	0.29	0.3	0	0	0.038	0.038	0.058	0.038	0.034	0	0	0.05	0	0.1	0.052	0	0.12	0	0.12	0.12	0				0	0	0	0	0	0	0	0	0	0	0	0	0	0	0	0	0	0	0	0	0	0	0	0	0	0	0	0	0	0	0	0	0	0	0	0
A192_k141_10074	BCall|04176	CDS	160194	160376	183	-1			Tetracyclin repressor-like, C-terminal domain,Bacterial regulatory proteins, tetR family		0	0.75	0	0.83	0.58	0.82	0	0	0.72	0	0	0	0	0	0	0	2.5	0.64	0	0.025	0	0.065	0.027	0.036	0	0	0.08	0	0	0	0	0	0	0	0.97	0.27				0	0	0	0	0	0	0	0	0	0	0	0	0	0	0	0	0	0	0	0	0	0	0	0	0	0	0	0	0	0	0	0	0	0	0	0
A192_k141_10074	BCall|04178	CDS	160373	161815	1443	-1			FecR protein		0.44	1.1	0.94	1.4	0.81	1.4	0	0.1	1.3	0.51	0.022	1.3	0	0.13	0	0.12	1.2	0.46	0.081	0.036	0.047	0.11	0.038	0.06	0	0.078	0.15	0.46	0.023	0.12	0	0.16	0	0.051	0.47	0.19				0	0	0	0	0	0	0	0	0	0	0	0	0	0	0	0	0	0	0	0	0	0	0	0	0	0	0	0	0	0	0	0	0	0	0	0
A192_k141_10074	BCall|04179	CDS	162127	162513	387	1			MotY N-terminal domain,OmpA family		0.76	5.6	4	4.7	3.8	2.8	0	0.39	4.7	0	0	3.8	0	0.19	0.18	0.39	3.3	2.5	0.14	0.19	0.2	0.37	0.18	0.12	0	0.29	0.52	0	0	0.37	0	0.25	0.48	0.16	1.3	1.1				0	0	0	0	0	0	0	0	0	0	0	0	0	0	0	0	0	0	0	0	0	0	0	0	0	0	0	0	0	0	0	0	0	0	0	0
A192_k141_10074	BCall|04181	CDS	162628	163362	735	1	GTP cyclohydrolase 1 2	GTP cyclohydrolase I	GTP cyclohydrolase I		9.4	34	17	21	30	19	3.4	3.5	13	8	1.2	18	0.2	1.3	0.66	3.6	3.8	2	1.7	1.2	0.84	1.7	1.4	0.81	3.3	2.6	1.5	7.2	1.3	1.7	5.4	1.7	1.8	1.5	1.5	0.85	5	5	244	0	4	12	0	1	0	2	0	2	0	0	0	0	0	0	0	0	1	0	0.31	1.2	0	1.1	0	3.2	0	1.4	0	0	0	0	0	0	0	0	0.35
A192_k141_10074	BCall|04182	CDS	163439	164770	1332	1			EamA-like transporter family		2.1	6.4	3	4.5	6.7	5.1	0.17	0.28	1.5	0.41	0	4.3	0	0.23	0	0.53	0.61	0.88	0.38	0.22	0.15	0.36	0.31	0.22	0.16	0.21	0.17	0.37	0	0.41	0	0.29	0	0.22	0.24	0.37				0	0	0	0	0	0	0	0	0	0	0	0	0	0	0	0	0	0	0	0	0	0	0	0	0	0	0	0	0	0	0	0	0	0	0	0
A192_k141_10074	BCall|04184	CDS	164793	165698	906	-1	N-acetylmuramoyl-L-alanine amidase AmiC		N-acetylmuramoyl-L-alanine amidase,AMIN domain,LysM domain		1.1	8.9	3.5	4.6	6.7	4.8	0.5	1.1	2.8	0.25	0	3.8	0	0.83	0.16	0.97	1.4	1.5	0.2	0.3	0.17	0.36	0.31	0.21	0.47	0.8	0.31	0.22	0	0.37	0	1.1	0.43	0.4	0.54	0.64	0	1	301	0	1	0	0	0	0	0	0	0	0	0	0	0	0	0	0	0	0	0	0.063	0	0	0	0	0	0	0	0	0	0	0	0	0	0	0	0
A192_k141_10074	BCall|04185	CDS	165695	166162	468	-1	High-affinity branched-chain amino acid transport ATP-binding protein BraG		ABC transporter		1	5.1	3.4	1.3	4.2	3.3	0	0	1.8	0.64	0	0.81	0	0.32	0	0.71	1	0.63	0.19	0.17	0.17	0.1	0.19	0.14	0	0	0.2	0.58	0	0.079	0	0.41	0	0.29	0.4	0.27				0	0	0	0	0	0	0	0	0	0	0	0	0	0	0	0	0	0	0	0	0	0	0	0	0	0	0	0	0	0	0	0	0	0	0	0
A192_k141_10074	BCall|04186	CDS	166264	166662	399	1					0	2.4	0.74	0.38	2.6	0.94	0	0.38	2.2	0.38	0	1.7	0	0.74	0	0.38	1.9	0.74	0	0.082	0.037	0.029	0.12	0.041	0	0.28	0.25	0.34	0	0.16	0	0.95	0	0.16	0.74	0.31				0	0	0	0	0	0	0	0	0	0	0	0	0	0	0	0	0	0	0	0	0	0	0	0	0	0	0	0	0	0	0	0	0	0	0	0
A192_k141_10074	BCall|04187	CDS	166659	167450	792	-1					0.56	3.3	1.1	0.95	1.6	1.8	0.095	0	0.85	0	0	1.6	0	0	0.34	0.095	0.65	0.095	0.1	0.11	0.057	0.074	0.073	0.077	0.09	0	0.094	0	0	0.16	0	0	0.91	0.039	0.26	0.04				0	0	0	0	0	0	0	0	0	0	0	0	0	0	0	0	0	0	0	0	0	0	0	0	0	0	0	0	0	0	0	0	0	0	0	0
A192_k141_10074	BCall|04189	CDS	167646	168533	888	1	Mesaconyl-C(4)-CoA hydratase		N-terminal half of MaoC dehydratase		3.8	11	7.7	5.8	7.6	7.7	0.59	0.27	1.9	0.34	0.42	3.1	0	0.25	0	0.82	1.4	2.1	0.7	0.36	0.38	0.45	0.35	0.33	0.56	0.2	0.21	0.3	0.45	0.3	0	0.32	0	0.34	0.55	0.9	2	2	295	0	2	2	0	0	0	0	0	0	0	0	0	0	0	0	0	0	1	0	0.13	0.16	0	0	0	0	0	0	0	0	0	0	0	0	0	0	0.29
A192_k141_10074	BCall|04190	CDS	168753	170297	1545	1	N-(5'-phosphoribosyl)anthranilate isomerase		N-(5'phosphoribosyl)anthranilate (PRA) isomerase		12	30	25	33	37	63	2.3	4.5	12	5.5	3.1	17	0	1.5	0.53	4.9	6.8	4.6	2.1	1	1.3	2.6	1.7	2.7	2.2	3.3	1.3	4.9	3.4	1.6	0	1.9	1.4	2	2.7	2	13	13	514	11	172	51	12	5	2	1	0	15	0	0	1	0	2	0	18	10	28	2.2	6.4	2.4	13	2.7	1.7	0.75	0	5	0	0	3.2	0	3.5	0	9.4	3.1	4.7
A192_k141_10074	BCall|04191	CDS	170460	171062	603	1			Uncharacterized conserved protein (DUF2164)		1.5	4.3	2.5	4	5.3	4.2	0	0	0.9	0	0.04	3.3	0	0	0	0.74	0.99	2.1	0.27	0.15	0.12	0.31	0.25	0.18	0	0	0.099	0	0.043	0.32	0	0	0	0.31	0.39	0.9	4	4	200	1	3	1	0	0	0	0	0	1	0	0	0	0	0	0	0	0	1	0.52	0.29	0.12	0	0	0	0	0	0.86	0	0	0	0	0	0	0	0	0.43
A192_k141_10074	BCall|04192	CDS	171137	171379	243	-1			Protein of unknown function (DUF2790)		0.16	2.7	0.37	1.4	2.8	1.9	0	0	1	0	0.066	1.7	0	0	0	0	0	0.12	0.03	0.091	0.018	0.11	0.13	0.08	0	0	0.11	0	0.07	0.17	0	0	0	0	0	0.049				0	0	0	0	0	0	0	0	0	0	0	0	0	0	0	0	0	0	0	0	0	0	0	0	0	0	0	0	0	0	0	0	0	0	0	0
A192_k141_10074	BCall|04194	CDS	171674	173599	1926	1			alpha/beta hydrolase fold,Alpha/beta hydrolase family,Serine aminopeptidase, S33,Thioesterase domain		0.33	3.9	2	1.7	3.1	2.3	0.46	0.31	0.55	0.078	0.078	0.72	0	0.19	0.15	0.53	0.39	0.23	0.06	0.13	0.1	0.13	0.14	0.098	0.44	0.23	0.061	0.07	0.083	0.07	0	0.25	0.41	0.22	0.15	0.099				0	0	0	0	0	0	0	0	0	0	0	0	0	0	0	0	0	0	0	0	0	0	0	0	0	0	0	0	0	0	0	0	0	0	0	0
A192_k141_10074	BCall|04195	CDS	173596	175617	2022	-1			YjbR		1.7	24	12	4.1	5.7	4.3	0.073	0.21	0.67	0.15	0.33	1.2	0	0.22	0.15	1.2	0.64	1.2	0.31	0.8	0.62	0.32	0.26	0.19	0.069	0.16	0.074	0.13	0.35	0.12	0	0.28	0.39	0.52	0.25	0.5	1	1	673	0	0	0	0	0	0	4	0	0	1	0	0	0	2	0	0	7	5	0	0	0	0	0	0	2.3	0	0	0.73	0	0	0	2.7	0	0	1.7	0.64
A192_k141_10074	BCall|04196	CDS	175959	177593	1635	1	DNA topoisomerase 1	DNA topoisomerase I	DNA topoisomerase,Topoisomerase I zinc-ribbon-like ,Toprim domain,Topoisomerase DNA binding C4 zinc finger		1.8	9.6	6.3	3.3	7.9	7.9	0.55	1.4	2.2	0.14	0.77	7.4	0	1.1	0.092	2	1.9	1.2	0.33	0.33	0.31	0.26	0.37	0.34	0.52	1.1	0.24	0.13	0.82	0.72	0	1.4	0.25	0.85	0.77	0.51	1	1	544	0	0	0	0	0	0	4	0	0	0	0	0	0	2	1	0	7	5	0	0	0	0	0	0	2.8	0	0	0	0	0	0	3.3	1.1	0	2.1	0.79
A192_k141_10074	BCall|04198	CDS	177604	177804	201	-1	Histidine triad nucleotide-binding protein 1		Scavenger mRNA decapping enzyme C-term binding,HIT domain		2.1	11	8.7	1.1	9.1	10	0	1.4	3.7	0.56	0.72	3.9	0	1.1	1.5	1.4	1.5	3.8	0.38	0.36	0.43	0.085	0.42	0.45	0	1.1	0.41	0.5	0.77	0.38	0	1.4	3.9	0.58	0.58	1.6				0	0	0	0	0	0	0	0	0	0	0	0	0	0	0	0	0	0	0	0	0	0	0	0	0	0	0	0	0	0	0	0	0	0	0	0
A192_k141_10074	BCall|04200	CDS	178044	178961	918	1	DNA polymerase III subunit epsilon	exonuclease, DNA polymerase III, epsilon subunit family,DNA polymerase III, epsilon subunit	3' exoribonuclease, RNase T-like,Exonuclease		4	25	13	10	20	13	0.16	0.16	6.5	1.4	0.32	8	0	0.64	0.16	1.8	0.97	1.1	0.74	0.84	0.63	0.8	0.95	0.55	0.16	0.12	0.72	1.3	0.34	0.78	0	0.82	0.44	0.74	0.38	0.46	6	6	305	1	11	4	0	0	0	2	0	2	0	0	0	0	0	0	0	0	0	0.34	0.69	0.31	0	0	0	2.5	0	1.1	0	0	0	0	0	0	0	0	0
A192_k141_10074	BCall|04202	CDS	178972	180282	1311	1					0.59	4.7	1.6	1.2	3.5	2.4	0	0	0.99	0	0	1.8	0	0	0	0.78	0.11	0.15	0.11	0.16	0.077	0.097	0.16	0.1	0	0	0.11	0	0	0.18	0	0	0	0.33	0.045	0.062				0	0	0	0	0	0	0	0	0	0	0	0	0	0	0	0	0	0	0	0	0	0	0	0	0	0	0	0	0	0	0	0	0	0	0	0
A192_k141_10074	BCall|04204	CDS	180343	180765	423	1	Glutathione S-transferase F9		Glutathione S-transferase, C-terminal domain,Glutathione S-transferase, C-terminal domain,Glutathione S-transferase, C-terminal domain,Glutathione S-transferase, N-terminal domain,Glutathione S-transferase, N-terminal domain,Glutathione S-transferase, N-terminal domain	transport	15	95	250	30	53	320	0.89	0.26	140	2.9	1.4	63	0.35	0	1.8	2.8	2.4	0	2.7	3.2	12	2.4	2.5	14	0.84	0.2	16	2.6	1.5	6.1	9.3	0	5	1.2	0.94	0	1	1	140	0	1	0	0	0	0	0	0	0	0	0	0	0	0	0	0	0	0	0	0.14	0	0	0	0	0	0	0	0	0	0	0	0	0	0	0	0
A192_k141_10074	BCall|04205	CDS	180832	181437	606	1	Coenzyme A biosynthesis bifunctional protein CoaBC	phosphopantothenoylcysteine decarboxylase / phosphopantothenate--cysteine ligase	DNA / pantothenate metabolism flavoprotein,Flavoprotein		3.8	25	36	4.6	10	44	0	0	17	0.11	0	12	0	0	0.37	0.25	0.63	0.41	0.69	0.84	1.8	0.36	0.46	1.9	0	0	1.9	0.1	0	1.2	0	0	0.99	0.1	0.25	0.17				0	0	0	0	0	0	0	0	0	0	0	0	0	0	0	0	0	0	0	0	0	0	0	0	0	0	0	0	0	0	0	0	0	0	0	0
A192_k141_10074	BCall|04206	CDS	181563	182774	1212	1	RsbT antagonist protein RsbS				0.8	8.1	2.5	1.2	2.3	4.3	0.12	0.49	3.1	0.25	0.19	2	0	0.38	0.12	0.88	0.52	0.55	0.15	0.27	0.13	0.09	0.11	0.19	0.12	0.37	0.34	0.22	0.2	0.2	0	0.49	0.32	0.37	0.2	0.23				0	0	0	0	0	0	0	0	0	0	0	0	0	0	0	0	0	0	0	0	0	0	0	0	0	0	0	0	0	0	0	0	0	0	0	0
A192_k141_10074	BCall|04208	CDS	183321	185270	1950	-1	tRNA-cytidine(32) 2-sulfurtransferase		PP-loop family		0.79	8.5	6.1	3.3	5.4	5.5	0	0.01	1	0.12	0	2.3	0	0	0.14	0.53	0.61	0.48	0.14	0.29	0.31	0.26	0.25	0.24	0	0.0077	0.12	0.11	0	0.22	0	0	0.37	0.22	0.24	0.2	1	1	649	0	1	1	0	0	0	0	0	0	0	0	0	0	0	0	0	0	0	0	0.029	0.037	0	0	0	0	0	0	0	0	0	0	0	0	0	0	0
A192_k141_10074	BCall|04209	CDS	185260	186129	870	-1					3.2	11	8.8	4.5	6.8	6.7	0.17	0.42	2	0.086	0.34	1.9	0	0	0.046	0.82	0.63	1.4	0.59	0.37	0.44	0.35	0.32	0.29	0.16	0.31	0.23	0.078	0.37	0.18	0	0	0.12	0.34	0.25	0.57	3	3	289	3	0	2	0	0	0	0	0	0	0	0	0	0	0	0	0	1	0	1.1	0	0.17	0	0	0	0	0	0	0	0	0	0	0	0	0	0.56	0
A192_k141_10074	BCall|04210	CDS	186122	187132	1011	-1			Yip1 domain		2	9.2	8.2	4.1	7.4	8.1	0	0.15	1.7	0	0	2	0	0	0	1.6	0.88	1.2	0.36	0.31	0.41	0.32	0.34	0.35	0	0.11	0.19	0	0	0.19	0	0	0	0.65	0.35	0.52	1	1	336	0	0	1	0	0	0	0	0	0	0	0	0	0	0	0	0	0	0	0	0	0.071	0	0	0	0	0	0	0	0	0	0	0	0	0	0	0
A192_k141_10074	BCall|04211	CDS	187129	187533	405	-1	Uncharacterized zinc protease y4wA		Insulinase (Peptidase family M16),Peptidase M16 inactive domain		2.3	11	9.6	6.1	10	17	0	0.23	1.2	0.37	0	2.2	0	0	0.33	1.4	0.21	2.8	0.42	0.37	0.48	0.48	0.46	0.72	0	0.17	0.13	0.33	0	0.21	0	0	0.89	0.58	0.084	1.2				0	0	0	0	0	0	0	0	0	0	0	0	0	0	0	0	0	0	0	0	0	0	0	0	0	0	0	0	0	0	0	0	0	0	0	0
A192_k141_10074	BCall|04212	CDS	187530	187892	363	-1	Ion-translocating oxidoreductase complex subunit B	electron transport complex, RnfABCDGE type, B subunit	4Fe-4S binding domain,4Fe-4S dicluster domain,4Fe-4S dicluster domain,4Fe-4S dicluster domain,4Fe-4S dicluster domain,Putative Fe-S cluster		3	14	12	9.1	9.2	30	0	0.7	3.8	0	0	3.1	0	0	0.47	1.1	0.6	2.8	0.56	0.47	0.6	0.71	0.43	1.3	0	0.52	0.43	0	0	0.3	0	0	1.2	0.46	0.24	1.2	1	1	120	0	3	1	0	0	0	0	0	4	0	0	0	0	0	0	0	0	0	0	0.48	0.2	0	0	0	0	0	5.7	0	0	0	0	0	0	0	0	0
A192_k141_10074	BCall|04213	CDS	187892	188740	849	-1	Cysteine synthase B	cysteine synthase,cysteine synthase B	Pyridoxal-phosphate dependent enzyme		3.5	17	15	9.5	13	20	0.44	0.13	1.6	0.35	0.52	5.5	0	0.17	0.17	1.4	0.93	1.3	0.64	0.59	0.73	0.74	0.59	0.85	0.42	0.097	0.17	0.31	0.56	0.53	0	0.22	0.45	0.58	0.37	0.56	7	9	282	2	38	67	0	3	2	3	0	4	1	0	1	0	0	1	1	0	1	0.73	2.6	5.7	0	3	3	4.1	0	2.4	1.8	0	5.9	0	0	2.1	0.95	0	0.3
A192_k141_10074	BCall|04214	CDS	188930	189829	900	-1	Long-chain fatty acid transport protein		Protein of unknown function (DUF2490),Outer membrane protein beta-barrel domain,Putative MetA-pathway of phenol degradation,Porin subfamily,Outer membrane protein transport protein (OMPP1/FadL/TodX)		0.66	4.7	2	0.99	2.4	1.7	0	0.17	1.9	0	0.16	2	0	0	0	0.5	0.89	0.33	0.12	0.16	0.098	0.078	0.11	0.073	0	0.12	0.22	0	0.17	0.19	0	0	0	0.21	0.35	0.14				0	0	0	0	0	0	0	0	0	0	0	0	0	0	0	0	0	0	0	0	0	0	0	0	0	0	0	0	0	0	0	0	0	0	0	0
A192_k141_10074	BCall|04215	CDS	189931	191169	1239	1			Bacterial regulatory helix-turn-helix protein, lysR family,Bacterial regulatory protein, arsR family,LysR substrate binding domain		1.3	6.2	4.2	2.8	3	3.6	0	0.36	2.4	0.12	0	2	0	0.12	0.24	0.3	0	1	0.24	0.21	0.21	0.22	0.14	0.16	0	0.27	0.26	0.1	0	0.2	0	0.15	0.65	0.12	0	0.44	1	1	412	2	2	1	0	0	0	0	0	0	0	0	0	0	0	0	0	0	0	0.5	0.093	0.058	0	0	0	0	0	0	0	0	0	0	0	0	0	0	0
A192_k141_10074	BCall|04216	CDS	191172	192962	1791	1			Branched-chain amino acid transport system / permease component		1.4	9.3	7.2	2.7	4.9	5.4	0.29	0.34	2.4	0.51	0.16	2.2	0	0.12	0.17	0.38	0.37	0.98	0.25	0.31	0.36	0.21	0.23	0.23	0.28	0.25	0.27	0.46	0.17	0.21	0	0.16	0.45	0.16	0.15	0.41				0	0	0	0	0	0	0	0	0	0	0	0	0	0	0	0	0	0	0	0	0	0	0	0	0	0	0	0	0	0	0	0	0	0	0	0
A192_k141_10074	BCall|04217	CDS	193183	194346	1164	1	High-affinity branched-chain amino acid transport ATP-binding protein LivF	urea ABC transporter, ATP-binding protein UrtE	AAA domain, putative AbiEii toxin, Type IV TA system,ABC transporter		3	19	12	2.6	6.7	6.7	0.25	0.13	3.7	0	0.52	1.4	0	0.19	0.13	0.39	0.5	0.77	0.56	0.63	0.62	0.21	0.31	0.29	0.24	0.095	0.41	0	0.55	0.14	0	0.24	0.35	0.16	0.2	0.32	8	8	387	2	29	14	0	0	0	0	0	3	1	2	0	0	1	0	0	0	0	0.54	1.4	0.87	0	0	0	0	0	1.3	1.3	3.5	0	0	2.3	0	0	0	0
A192_k141_10074	BCall|04218	CDS	194385	194816	432	1	C4-dicarboxylate TRAP transporter large permease protein DctM	TRAP transporter, DctM subunit	Tripartite ATP-independent periplasmic transporter, DctM component		1.3	20	9.5	3	6.7	4.5	0.87	0.69	2.6	0	0	2.8	0	0.27	0	1.1	0.35	1.2	0.23	0.66	0.47	0.23	0.31	0.2	0.83	0.52	0.29	0	0	0.27	0	0.34	0	0.47	0.14	0.51	2	2	143	1	1	0	0	0	0	0	0	0	0	0	0	0	0	0	0	0	0	0.72	0.13	0	0	0	0	0	0	0	0	0	0	0	0	0	0	0	0
A192_k141_10074	BCall|04219	CDS	194924	195385	462	-1			Protein of unknown function (DUF2797)		4.5	16	13	11	14	20	0	0.48	2.4	0	0	12	0	0.32	0	0.97	0.3	0.38	0.83	0.55	0.64	0.85	0.67	0.85	0	0.36	0.27	0	0	1.2	0	0.42	0	0.41	0.12	0.16				0	0	0	0	0	0	0	0	0	0	0	0	0	0	0	0	0	0	0	0	0	0	0	0	0	0	0	0	0	0	0	0	0	0	0	0
A192_k141_10074	BCall|04221	CDS	195548	196393	846	-1	Malto-oligosyltrehalose trehalohydrolase	malto-oligosyltrehalose trehalohydrolase	Alpha amylase, catalytic domain,Carbohydrate-binding module 48 (Isoamylase N-terminal domain),Domain of unknown function (DUF3459)		2.4	18	30	4.9	4.7	21	0	0.27	9.8	0.35	0.18	7.3	0	0.089	0	0.71	0.27	0.26	0.43	0.6	1.5	0.39	0.22	0.91	0	0.2	1.1	0.32	0.19	0.71	0	0.11	0	0.3	0.11	0.11				0	0	0	0	0	0	0	0	0	0	0	0	0	0	0	0	0	0	0	0	0	0	0	0	0	0	0	0	0	0	0	0	0	0	0	0
A192_k141_10074	BCall|04222	CDS	196492	199047	2556	-1	Transport and Golgi organization 2 homolog		Transport and Golgi organisation 2		1.7	12	7.4	4.3	6.5	6.3	0.057	0.29	5.4	0.2	0.056	2.3	0	0.38	0.12	0.74	0.92	0.98	0.32	0.41	0.37	0.33	0.3	0.27	0.054	0.22	0.6	0.18	0.06	0.22	0	0.49	0.31	0.31	0.36	0.41	2	2	851	0	0	1	0	0	0	0	0	0	0	0	0	0	0	0	0	2	0	0	0	0.028	0	0	0	0	0	0	0	0	0	0	0	0	0	0.38	0
A192_k141_10074	BCall|04223	CDS	199214	199894	681	-1	ATP-dependent zinc metalloprotease FtsH	ATP-dependent metallopeptidase HflB	ATPase family associated with various cellular activities (AAA),AAA domain (dynein-related subfamily),AAA+ lid domain,FtsH Extracellular,Peptidase family M41,Holliday junction DNA helicase RuvB P-loop domain,TIP49 P-loop domain		1.8	12	8.9	3.4	5.5	3.6	0.65	0.37	1.5	0	0.32	1.6	0.39	0.6	0.42	0.69	0.9	0.52	0.33	0.42	0.44	0.27	0.26	0.16	0.62	0.28	0.17	0	0.34	0.15	10	0.77	1.1	0.29	0.35	0.22				0	0	0	0	0	0	0	0	0	0	0	0	0	0	0	0	0	0	0	0	0	0	0	0	0	0	0	0	0	0	0	0	0	0	0	0
A192_k141_10074	BCall|04224	CDS	200010	200576	567	1	hypothetical protein	FeS assembly protein IscX	Iron-sulphur cluster assembly		4.5	26	15	9.2	16	16	0	0.27	11	0	0.67	10	0.26	0.26	0.39	3.1	1.6	4.1	0.83	0.88	0.73	0.72	0.76	0.69	0	0.2	1.2	0	0.71	0.99	7	0.33	1	1.3	0.64	1.7	1	1	188	0	1	0	0	0	0	0	0	0	0	0	0	0	0	0	0	0	0	0	0.1	0	0	0	0	0	0	0	0	0	0	0	0	0	0	0	0
A192_k141_10074	BCall|04225	CDS	200573	201391	819	1	Probable acyl-CoA dehydrogenase fadE25		Acyl-CoA dehydrogenase, C-terminal domain,Acyl-CoA dehydrogenase, C-terminal domain,Acyl-CoA dehydrogenase, middle domain,Acyl-CoA dehydrogenase, N-terminal domain		2.6	15	9.5	8.4	7.5	10	0.43	0.63	3.2	0.066	0.13	6	0	0.46	0.099	1.9	1.1	1.4	0.48	0.51	0.48	0.66	0.35	0.45	0.41	0.48	0.36	0.059	0.14	0.59	0	0.59	0.26	0.81	0.43	0.59				0	0	0	0	0	0	0	0	0	0	0	0	0	0	0	0	0	0	0	0	0	0	0	0	0	0	0	0	0	0	0	0	0	0	0	0
A192_k141_10074	BCall|04226	CDS	201449	201946	498	-1			Protein of unknown function (DUF3325)		10	31	18	14	23	23	0.45	1.6	4.4	0.6	0.43	13	0.13	0.33	0	3	3.6	2.6	1.9	1	0.9	1.1	1.1	0.98	0.43	1.2	0.49	0.54	0.46	1.3	3.4	0.42	0	1.3	1.4	1.1	1	1	165	0	1	1	0	0	0	0	0	0	0	0	0	0	0	0	0	0	0	0	0.12	0.15	0	0	0	0	0	0	0	0	0	0	0	0	0	0	0
A192_k141_10074	BCall|04227	CDS	202075	202476	402	-1	Benzoate membrane transport protein	benzoate transporter	Benzoate membrane transport protein		0.34	2.7	0.37	0.44	1.4	1.4	0	0	0	0	0	1.3	0	0	0	0	0	0.37	0.062	0.091	0.019	0.034	0.067	0.061	0	0	0	0	0	0.12	0	0	0	0	0	0.16				0	0	0	0	0	0	0	0	0	0	0	0	0	0	0	0	0	0	0	0	0	0	0	0	0	0	0	0	0	0	0	0	0	0	0	0
A192_k141_10074	BCall|04228	CDS	202680	205130	2451	1	Nitrogen fixation protein FixG	cytochrome c oxidase accessory protein CcoG	4Fe-4S dicluster domain,4Fe-4S dicluster domain,4Fe-4S dicluster domain,4Fe-4S binding domain,4Fe-4S dicluster domain,4Fe-4S dicluster domain,4Fe-4S dicluster domain,IG-like fold at C-terminal of FixG, putative oxidoreductase		8	65	60	13	22	45	1.5	0.97	15	0.67	0.35	10	0	1.1	0.64	0.89	0.89	0.48	1.5	2.2	3	1	1	1.9	1.4	0.73	1.6	0.6	0.38	0.99	0	1.4	1.7	0.37	0.35	0.2	19	22	816	0	97	87	4	11	6	0	0	10	0	1	0	0	0	0	1	1	4	0	2.3	2.6	2.7	3.8	3.2	0	0	2.1	0	0.83	0	0	0	0	0.33	0.2	0.42
A192_k141_10074	BCall|04229	CDS	205314	206324	1011	1	50S ribosomal protein L17	ribosomal protein bL17	Ribosomal protein L17		9.3	52	39	28	37	53	4.1	1.9	11	2.6	1.6	17	0.15	0.84	2.1	5.8	3.9	3.1	1.7	1.8	1.9	2.2	1.7	2.3	3.9	1.5	1.2	2.3	1.7	1.7	3.9	1.1	5.6	2.4	1.5	1.3	9	10	336	5	116	79	0	4	5	0	0	13	1	1	0	0	0	0	3	4	21	1.5	6.6	5.6	0	3.3	6.4	0	0	6.6	1.5	2	0	0	0	0	2.4	1.9	5.4
A192_k141_10074	BCall|04230	CDS	206328	206930	603	1	3-hydroxyisobutyryl-CoA hydrolase, mitochondrial		Enoyl-CoA hydratase/isomerase,Enoyl-CoA hydratase/isomerase		1.7	25	13	9.3	8.8	20	0.25	0.21	4.3	0.44	0.36	5	0	0.5	0	1.1	1.5	1.5	0.3	0.86	0.67	0.73	0.41	0.85	0.24	0.16	0.48	0.39	0.39	0.48	0	0.64	0	0.46	0.59	0.62				0	0	0	0	0	0	0	0	0	0	0	0	0	0	0	0	0	0	0	0	0	0	0	0	0	0	0	0	0	0	0	0	0	0	0	0
A192_k141_10074	BCall|04231	CDS	207012	207266	255	1			Helix-turn-helix,Helix-turn-helix domain		1.8	14	18	8	7	9.6	0.29	0.29	2.2	0.29	0	0.4	0	0.86	0.59	0	0.29	0	0.34	0.47	0.88	0.63	0.33	0.42	0.28	0.22	0.24	0.27	0	0.039	0	1.1	1.6	0	0.12	0				0	0	0	0	0	0	0	0	0	0	0	0	0	0	0	0	0	0	0	0	0	0	0	0	0	0	0	0	0	0	0	0	0	0	0	0
A192_k141_10074	BCall|04233	CDS	207292	207825	534	1	Uncharacterized amino acid permease YhdG	ethanolamine permease	Amino acid permease,Amino acid permease		2.1	24	42	7.6	12	27	0.42	0.28	9.8	0.41	0.42	7.1	0	0.56	1.2	0.83	0.97	1.1	0.38	0.82	2.1	0.59	0.57	1.2	0.4	0.21	1.1	0.37	0.45	0.69	0	0.72	3.1	0.35	0.38	0.48	1	2	177	0	1	0	0	0	0	0	0	0	0	0	0	0	0	0	0	0	1	0	0.11	0	0	0	0	0	0	0	0	0	0	0	0	0	0	0	0.48
A192_k141_10074	BCall|04235	CDS	207848	208273	426	-1	Cysteine desulfuration protein SufE		Fe-S metabolism associated domain		1.9	13	14	2.8	6.1	10	0	0	5.2	0	0	6.2	0	0	0.49	0.35	0.83	0.53	0.35	0.44	0.7	0.22	0.28	0.45	0	0	0.58	0	0	0.6	0	0	1.3	0.15	0.33	0.22				0	0	0	0	0	0	0	0	0	0	0	0	0	0	0	0	0	0	0	0	0	0	0	0	0	0	0	0	0	0	0	0	0	0	0	0
A192_k141_10074	BCall|04237	CDS	208352	209326	975	1			ABC-type transport auxiliary lipoprotein component		3.4	19	9.2	11	13	14	0.85	1	3.8	1	0.38	4.2	0.077	1.5	0.23	3	2.7	2.7	0.62	0.66	0.46	0.87	0.58	0.59	0.81	0.75	0.42	0.9	0.41	0.41	2	1.9	0.62	1.2	1.1	1.1	3	3	324	3	3	14	0	1	0	0	0	0	0	0	0	0	0	0	0	3	5	0.96	0.18	1	0	0.86	0	0	0	0	0	0	0	0	0	0	0	1.5	1.3
A192_k141_10074	BCall|04238	CDS	209323	209760	438	1			Rhodanese-like domain		2.6	17	18	6.4	5.7	11	0.5	0.34	5.3	0.34	0.08	4.1	0	0.17	0	1.5	1.3	1.1	0.47	0.57	0.87	0.5	0.26	0.47	0.48	0.26	0.59	0.31	0.085	0.4	0	0.22	0	0.61	0.51	0.44	1	1	145	0	1	0	0	0	0	0	0	0	0	0	0	0	0	0	0	0	0	0	0.13	0	0	0	0	0	0	0	0	0	0	0	0	0	0	0	0
A192_k141_10074	BCall|04239	CDS	209764	210183	420	-1		YtoQ family protein	Nucleoside 2-deoxyribosyltransferase YtoQ		2	15	27	3.5	2.9	18	0.18	0	8.2	0	0.34	5.3	0	0	0.73	0.35	0.35	0.2	0.37	0.51	1.3	0.28	0.13	0.79	0.17	0	0.91	0	0.36	0.52	0	0	2	0.15	0.14	0.082				0	0	0	0	0	0	0	0	0	0	0	0	0	0	0	0	0	0	0	0	0	0	0	0	0	0	0	0	0	0	0	0	0	0	0	0
A192_k141_10074	BCall|04240	CDS	210370	211077	708	-1			Putative member of DMT superfamily (DUF486)		1.4	6.6	2	3.4	3.9	2.8	0.073	0.84	2.7	0.32	0.045	0.98	0	0	0	0.46	1.4	0.69	0.25	0.22	0.1	0.27	0.18	0.12	0.07	0.63	0.3	0.29	0.048	0.095	0	0	0	0.19	0.54	0.29				0	0	0	0	0	0	0	0	0	0	0	0	0	0	0	0	0	0	0	0	0	0	0	0	0	0	0	0	0	0	0	0	0	0	0	0
A192_k141_10074	BCall|04241	CDS	211074	211877	804	-1	Soluble pyridine nucleotide transhydrogenase		3-hydroxyacyl-CoA dehydrogenase, NAD binding domain,Alanine dehydrogenase/PNT, C-terminal domain,FAD binding domain,FAD dependent oxidoreductase,Glucose inhibited division protein A,HI0933-like protein,NAD(P)-binding Rossmann-like domain,Pyridine nucleotide-disulphide oxidoreductase,Pyridine nucleotide-disulphide oxidoreductase,Pyridine nucleotide-disulphide oxidoreductase,Pyridine nucleotide-disulphide oxidoreductase, dimerisation domain		1.1	6.7	3.4	7.3	6.3	4.7	0.12	0.087	3	0.098	0.42	2.2	0	0	0	2	2.3	1.9	0.19	0.23	0.17	0.57	0.29	0.2	0.11	0.065	0.33	0.089	0.44	0.21	0	0	0	0.83	0.92	0.81				0	0	0	0	0	0	0	0	0	0	0	0	0	0	0	0	0	0	0	0	0	0	0	0	0	0	0	0	0	0	0	0	0	0	0	0
A192_k141_10074	BCall|04243	CDS	211874	212293	420	-1		conserved hypothetical protein	Domain of unknown function (DUF2383)		2	19	8.7	9.1	15	11	0.35	0.18	5.8	0.35	0.8	9.5	0	0.36	0	1.4	2.3	1.7	0.36	0.64	0.43	0.71	0.72	0.48	0.33	0.13	0.64	0.31	0.85	0.92	0	0.46	0	0.6	0.9	0.7				0	0	0	0	0	0	0	0	0	0	0	0	0	0	0	0	0	0	0	0	0	0	0	0	0	0	0	0	0	0	0	0	0	0	0	0
A192_k141_10074	BCall|04245	CDS	212361	212591	231	-1	RNA polymerase sigma factor RpoD	RNA polymerase sigma factor RpoD,RNA polymerase sigma factor, sigma-70 family	Sigma-70, non-essential region,Sigma-70 factor, region 1.1,Sigma-70 factor, region 1.2,Sigma-70 region 2 ,Sigma-70 region 3,Sigma-70, region 4		7.4	49	23	25	28	27	0.65	0.65	12	1.2	2.5	20	0	0.21	1.3	8.1	8.1	4.7	1.4	1.7	1.1	1.9	1.3	1.2	0.62	0.49	1.3	1.1	2.7	1.9	0	0.27	3.5	3.4	3.2	2				0	0	0	0	0	0	0	0	0	0	0	0	0	0	0	0	0	0	0	0	0	0	0	0	0	0	0	0	0	0	0	0	0	0	0	0
A192_k141_10074	BCall|04247	CDS	212612	212944	333	-1			CheW-like domain,Response regulator receiver domain		8	47	23	22	27	27	2	2.2	14	2.7	1.8	30	0	1.4	0.51	7.2	7	5.8	1.5	1.6	1.2	1.7	1.3	1.2	1.9	1.7	1.6	2.5	2	2.9	0	1.8	1.4	3	2.8	2.4	1	2	110	0	1	1	0	0	0	1	0	0	0	0	0	0	0	0	0	0	2	0	0.17	0.22	0	0	0	3.5	0	0	0	0	0	0	0	0	0	0	1.6
A192_k141_10074	BCall|04248	CDS	212937	213332	396	-1			DoxX		6.1	55	25	19	29	42	3	4.3	24	1.1	0.76	30	0	2.4	2.4	8.1	5.6	5.5	1.1	1.9	1.3	1.5	1.3	1.8	2.9	3.2	2.7	1	0.81	2.9	0	3.1	6.4	3.4	2.2	2.3				0	0	0	0	0	0	0	0	0	0	0	0	0	0	0	0	0	0	0	0	0	0	0	0	0	0	0	0	0	0	0	0	0	0	0	0
A192_k141_10074	BCall|04249	CDS	213382	214989	1608	-1			MmgE/PrpD family		1.5	3.7	1.9	5.3	5.7	4.5	0.047	0.14	1.1	0.093	0	2	0	0.093	0.19	0.42	0.64	1.5	0.28	0.13	0.093	0.42	0.26	0.2	0.044	0.1	0.12	0.084	0	0.2	0	0.12	0.5	0.18	0.25	0.64				0	0	0	0	0	0	0	0	0	0	0	0	0	0	0	0	0	0	0	0	0	0	0	0	0	0	0	0	0	0	0	0	0	0	0	0
A192_k141_10074	BCall|04251	CDS	214986	215609	624	-1	Ribosomal silencing factor RsfS	ribosome silencing factor	Ribosomal silencing factor during starvation		1.9	5.7	3.6	7.3	9	8.5	0.18	0.074	3.2	0.26	0.23	3.1	0	0	0.043	0.93	3.1	2.5	0.35	0.19	0.18	0.57	0.42	0.37	0.17	0.055	0.35	0.23	0.25	0.3	0	0	0.12	0.39	1.2	1.1				0	0	0	0	0	0	0	0	0	0	0	0	0	0	0	0	0	0	0	0	0	0	0	0	0	0	0	0	0	0	0	0	0	0	0	0
A192_k141_10074	BCall|04252	CDS	215609	216379	771	-1	Probable phosphite transport system-binding protein PtxB	phosphate/phosphite/phosphonate ABC transporter, periplasmic binding protein	ABC transporter, phosphonate, periplasmic substrate-binding protein		7	16	8.2	18	20	20	1.7	1.5	6.9	0.76	0.39	9.4	0	1.4	0.36	2.4	4.7	2.8	1.3	0.54	0.41	1.4	0.92	0.85	1.6	1.1	0.77	0.69	0.42	0.91	0	1.7	0.95	1	1.9	1.2	9	9	256	1	202	64	1	4	2	4	0	6	0	0	0	0	0	0	3	7	17	0.4	15	6	2.2	4.4	3.4	6	0	4	0	0	0	0	0	0	3.1	4.4	5.7
A192_k141_10074	BCall|04253	CDS	216566	216841	276	1	Ribosome-binding factor A	ribosome-binding factor A	Ribosome-binding factor A		0.36	1.1	4.4	3.8	4.1	10	0	0.54	1.1	0	0	2.2	0	0	0	1.4	2.1	0.63	0.066	0.036	0.22	0.3	0.19	0.44	0	0.4	0.12	0	0	0.21	0	0	0	0.6	0.84	0.27				0	0	0	0	0	0	0	0	0	0	0	0	0	0	0	0	0	0	0	0	0	0	0	0	0	0	0	0	0	0	0	0	0	0	0	0
A192_k141_10074	BCall|04254	CDS	216879	218810	1932	-1	Magnesium transporter MgtE	magnesium transporter	CBS domain,Divalent cation transporter,MgtE intracellular N domain		0.62	1.2	0.78	1.2	1.6	1.6	0.15	0.078	0.4	0.039	0.67	1	0	0.11	0	1.2	0.81	0.57	0.11	0.042	0.039	0.098	0.074	0.07	0.15	0.058	0.044	0.035	0.71	0.099	0	0.15	0	0.49	0.32	0.24				0	0	0	0	0	0	0	0	0	0	0	0	0	0	0	0	0	0	0	0	0	0	0	0	0	0	0	0	0	0	0	0	0	0	0	0
A192_k141_10074	BCall|04256	CDS	219111	219485	375	-1	Delta-aminolevulinic acid dehydratase		Delta-aminolevulinic acid dehydratase		6	20	12	15	11	14	0	0	9.8	0	0.49	2.3	0.4	0	0.4	1.6	0.8	0.52	1.1	0.67	0.6	1.2	0.49	0.59	0	0	1.1	0	0.52	0.22	11	0	1.1	0.66	0.32	0.22	3	3	124	1	3	1	0	0	0	0	0	0	0	0	0	0	0	0	0	0	0	0.84	0.46	0.19	0	0	0	0	0	0	0	0	0	0	0	0	0	0	0
A192_k141_10074	BCall|04257	CDS	219534	220877	1344	-1			FlgN protein		18	31	21	38	22	20	2.8	2.7	16	4.8	3.5	11	0.11	1.7	1.2	1.8	2.1	0.59	3.3	1	1.1	2.9	1	0.86	2.7	2	1.8	4.3	3.7	1	2.9	2.2	3.3	0.76	0.82	0.25	6	7	447	0	3	40	0	5	2	1	0	2	0	1	0	0	0	0	0	0	0	0	0.13	2.1	0	3.1	1.9	0.86	0	0.77	0	1.5	0	0	0	0	0	0	0
A192_k141_10074	BCall|04258	CDS	220905	221441	537	-1	UDP-N-acetylglucosamine--N-acetylmuramyl-(pentapeptide) pyrophosphoryl-undecaprenol N-acetylglucosamine transferase	undecaprenyldiphospho-muramoylpentapeptide beta-N-acetylglucosaminyltransferase	Glycosyltransferase family 28 N-terminal domain,Glycosyltransferase family 28 C-terminal domain		16	28	24	35	20	22	0.67	1.6	14	4.6	1	11	0	0.83	0.42	3.6	2.9	0.82	3	0.96	1.2	2.7	0.94	0.97	0.64	1.2	1.5	4.2	1.1	1.1	0	1.1	1.1	1.5	1.2	0.34	0	1	178	0	5	7	0	0	0	0	0	0	0	0	0	0	0	0	0	0	0	0	0.54	0.94	0	0	0	0	0	0	0	0	0	0	0	0	0	0	0
A192_k141_10074	BCall|04259	CDS	221562	223934	2373	-1	Multiphosphoryl transfer protein	phosphoenolpyruvate-protein phosphotransferase	PEP-utilising enzyme, mobile domain,PEP-utilising enzyme, PEP-binding domain		4.3	16	19	6.6	9.5	23	0.13	0.19	7.5	0.22	0.19	9.7	0	0	0.063	0.19	0.44	0.31	0.79	0.54	0.97	0.52	0.44	1	0.12	0.14	0.84	0.2	0.2	0.94	0	0	0.17	0.077	0.17	0.13	7	7	790	0	5	8	0	1	1	0	0	0	0	0	0	0	0	0	0	0	0	0	0.12	0.24	0	0.35	0.54	0	0	0	0	0	0	0	0	0	0	0	0
A192_k141_10074	BCall|04260	CDS	224024	224506	483	-1			HDOD domain		0.71	1.3	0.6	0.93	1.5	0.82	0.31	0.61	0.23	0.31	0.16	1	0	0	0	0.25	1.2	0.7	0.13	0.043	0.03	0.073	0.069	0.036	0.29	0.46	0.026	0.28	0.17	0.1	0	0	0	0.1	0.48	0.3				0	0	0	0	0	0	0	0	0	0	0	0	0	0	0	0	0	0	0	0	0	0	0	0	0	0	0	0	0	0	0	0	0	0	0	0
A192_k141_10074	BCall|04261	CDS	224559	224951	393	1	Ribonuclease R	VacB and RNase II family 3'-5' exoribonucleases,ribonuclease R	Cold shock domain,Ribonuclease R winged-helix domain,Ribonuclease B OB domain,RNB domain,S1 RNA binding domain		0.38	7.2	4.5	3.6	5.3	7.3	0	0.51	2.7	0	0	3.7	0	0.38	0.76	0.76	0.76	0.38	0.07	0.25	0.23	0.28	0.25	0.32	0	0.38	0.3	0	0	0.36	0	0.49	2	0.32	0.3	0.16				0	0	0	0	0	0	0	0	0	0	0	0	0	0	0	0	0	0	0	0	0	0	0	0	0	0	0	0	0	0	0	0	0	0	0	0
A192_k141_10074	BCall|04263	CDS	225035	226471	1437	-1	Lipoprotein NlpD/LppB homolog		LysM domain,Peptidase family M23		2.4	12	7.2	3.2	4.5	5.8	0.84	1.9	3.8	0.21	0.88	4.2	0.1	1.1	0.74	0.71	1.3	0.42	0.43	0.42	0.36	0.25	0.21	0.25	0.8	1.4	0.42	0.19	0.94	0.41	2.8	1.4	2	0.3	0.51	0.18	0	2	478	0	1	6	0	0	0	0	0	0	0	0	0	0	0	0	0	1	0	0	0.04	0.3	0	0	0	0	0	0	0	0	0	0	0	0	0	0.34	0
A192_k141_10074	BCall|04264	CDS	226468	227550	1083	-1	Type II secretion system protein F	type II secretion system protein F	Type II secretion system (T2SS), protein F		0.91	8.8	5.6	1.2	1.9	4.2	0.065	0.28	2.3	0.14	0.14	0.86	0	0.14	0.12	0.65	0.28	0.16	0.17	0.3	0.28	0.091	0.088	0.18	0.062	0.21	0.26	0.12	0.15	0.083	0	0.18	0.32	0.27	0.11	0.066				0	0	0	0	0	0	0	0	0	0	0	0	0	0	0	0	0	0	0	0	0	0	0	0	0	0	0	0	0	0	0	0	0	0	0	0
A192_k141_10074	BCall|04265	CDS	227720	228349	630	-1	Queuine tRNA-ribosyltransferase	tRNA-guanine transglycosylase,tRNA-guanine family transglycosylase	Queuine tRNA-ribosyltransferase		0.51	5.8	2.8	3.5	4.2	3.1	0	0	0.55	0	0	1.2	0	0.24	0	1.1	0.076	0	0.093	0.2	0.14	0.27	0.2	0.14	0	0	0.061	0	0	0.11	0	0.3	0	0.47	0.03	0				0	0	0	0	0	0	0	0	0	0	0	0	0	0	0	0	0	0	0	0	0	0	0	0	0	0	0	0	0	0	0	0	0	0	0	0
A192_k141_10074	BCall|04267	CDS	228346	228900	555	-1					1.4	10	5.6	3.5	6.9	4.7	0.27	0	2.1	0.27	0	1.7	0	0	0	2.2	0.46	2.4	0.26	0.34	0.28	0.28	0.32	0.2	0.26	0	0.23	0.24	0	0.17	0	0	0	0.93	0.18	1				0	0	0	0	0	0	0	0	0	0	0	0	0	0	0	0	0	0	0	0	0	0	0	0	0	0	0	0	0	0	0	0	0	0	0	0
A192_k141_10074	BCall|04269	CDS	229065	230471	1407	-1	Cytochrome c55X		Cytochrome C oxidase, cbb3-type, subunit III	energy-respiration	37	59	26	47	54	50	17	17	20	11	12	23	0.42	7.2	4.4	10	12	7.8	6.9	2	1.3	3.6	2.5	2.2	17	13	2.2	10	13	2.2	11	9.2	12	4.4	4.8	3.3	16	16	468	15	42	58	4	8	9	7	1	10	0	1	0	1	6	4	10	61	20	3.3	1.7	3	4.7	4.8	8.3	5.8	4.9	3.7	0	1.4	0	2.6	12	5	5.7	21	3.7
A192_k141_10074	BCall|04270	CDS	230812	232266	1455	1	Trehalose-phosphate phosphatase	trehalose-phosphatase,HAD hydrolase, family IIB	haloacid dehalogenase-like hydrolase,Trehalose-phosphatase		1.6	7	2.3	5.1	5.3	6.1	0.76	0.36	0.98	0.35	0.1	6.1	0	0.36	0	0.51	0.53	0.9	0.29	0.24	0.12	0.4	0.25	0.26	0.72	0.27	0.11	0.32	0.11	0.59	0	0.46	0	0.21	0.21	0.38				0	0	0	0	0	0	0	0	0	0	0	0	0	0	0	0	0	0	0	0	0	0	0	0	0	0	0	0	0	0	0	0	0	0	0	0
A192_k141_10074	BCall|04271	CDS	232434	234254	1821	1			Positive regulator of sigma(E), RseC/MucC		6.7	15	9.8	15	13	12	3.4	1.6	3.6	2.2	3.1	7.9	0	0.93	0.49	1.9	2.3	2	1.2	0.53	0.49	1.1	0.61	0.52	3.3	1.2	0.4	2	3.3	0.76	0	1.2	1.3	0.77	0.91	0.83	4	8	606	3	11	17	2	1	2	1	0	3	0	0	0	0	0	0	0	1	1	0.51	0.35	0.67	1.8	0.46	1.4	0.64	0	0.85	0	0	0	0	0	0	0	0.27	0.14
A192_k141_10074	BCall|04272	CDS	234581	236218	1638	1	Pyruvate kinase	pyruvate kinase	Pyruvate kinase, barrel domain,Pyruvate kinase, alpha/beta domain		0.27	1.3	1.6	0.63	0.68	1.7	0.18	0.092	1	0.092	0	0.73	0	0.27	0.092	0.81	1.1	1.4	0.05	0.046	0.081	0.049	0.032	0.074	0.17	0.069	0.11	0.083	0	0.07	0	0.35	0.25	0.34	0.42	0.58	0	0	545	0	0	0	0	0	0	4	0	0	0	0	0	0	2	0	0	7	5	0	0	0	0	0	0	2.8	0	0	0	0	0	0	3.3	0	0	2.1	0.79
A192_k141_10074	BCall|04275	CDS	236294	237607	1314	-1	Phenol hydroxylase P3 protein		Methane/Phenol/Toluene Hydroxylase,YHS domain		0	1.2	0.8	0.45	0.45	0.11	0	0.11	0.23	0	0	0.28	0	0	0.11	0.11	0.22	0.11	0	0.039	0.04	0.035	0.021	0.0049	0	0.085	0.025	0	0	0.028	0	0	0.31	0.046	0.089	0.048				0	0	0	0	0	0	0	0	0	0	0	0	0	0	0	0	0	0	0	0	0	0	0	0	0	0	0	0	0	0	0	0	0	0	0	0
A192_k141_10074	BCall|04277	CDS	237875	239482	1608	1					0.92	1.4	1.4	0.2	0.9	0.98	0	0.093	0.41	0	0.19	0.82	0	0	0.093	0.093	0.044	0.093	0.17	0.048	0.069	0.016	0.042	0.042	0	0.07	0.046	0	0.2	0.079	0	0	0.25	0.039	0.017	0.039				0	0	0	0	0	0	0	0	0	0	0	0	0	0	0	0	0	0	0	0	0	0	0	0	0	0	0	0	0	0	0	0	0	0	0	0
A192_k141_10074	BCall|04280	CDS	239479	240204	726	1	Ribosomal RNA small subunit methyltransferase J		Putative SAM-dependent methyltransferase		1.5	5.3	2.1	2.4	3	3.6	0	0	2	0.41	0.41	1.9	0	0	0	0.13	0.2	0.46	0.28	0.18	0.1	0.19	0.14	0.16	0	0	0.22	0.37	0.44	0.19	0	0	0	0.053	0.079	0.19				0	0	0	0	0	0	0	0	0	0	0	0	0	0	0	0	0	0	0	0	0	0	0	0	0	0	0	0	0	0	0	0	0	0	0	0
A192_k141_10074	BCall|04281	CDS	240278	240724	447	-1			Protein of unknown function (DUF2845)		2.4	14	5.7	5.1	8.7	14	0.32	0	3.2	0.34	0.34	7.7	0	0.34	0	0.98	0.34	3	0.45	0.46	0.28	0.4	0.4	0.63	0.31	0	0.36	0.3	0.36	0.74	0	0.43	0	0.41	0.13	1.3				0	0	0	0	0	0	0	0	0	0	0	0	0	0	0	0	0	0	0	0	0	0	0	0	0	0	0	0	0	0	0	0	0	0	0	0
A192_k141_10074	BCall|04283	CDS	241187	242068	882	1		phosphonate ABC transporter, permease protein PhnE	Binding-protein-dependent transport system inner membrane component		0.92	2.6	2.4	0.43	0.94	0.82	1	0	0.6	0.27	0	0.31	0	0.085	0.17	0.33	0.017	0.68	0.17	0.087	0.12	0.033	0.044	0.036	0.97	0	0.066	0.25	0	0.03	0	0.11	0.46	0.14	0.0067	0.29				0	0	0	0	0	0	0	0	0	0	0	0	0	0	0	0	0	0	0	0	0	0	0	0	0	0	0	0	0	0	0	0	0	0	0	0
A192_k141_10074	BCall|04284	CDS	242228	242617	390	-1	High-affinity branched-chain amino acid transport ATP-binding protein BraF		ABC transporter,Branched-chain amino acid ATP-binding cassette transporter		0.14	1.5	0.14	0.38	0.76	0.77	0	0	0.38	0	0	0.38	0	0	0.36	0.87	0	0	0.026	0.05	0.0069	0.03	0.035	0.033	0	0	0.043	0	0	0.037	0	0	0.97	0.36	0	0				0	0	0	0	0	0	0	0	0	0	0	0	0	0	0	0	0	0	0	0	0	0	0	0	0	0	0	0	0	0	0	0	0	0	0	0
A192_k141_10074	BCall|04286	CDS	242767	244245	1479	1	Glyoxalase domain-containing protein 5		Glyoxalase/Bleomycin resistance protein/Dioxygenase superfamily		0.15	1.3	0.83	0.4	1.1	0.58	0	0.098	0.54	0	0	0.6	0	0	0	0	0.0054	0.36	0.028	0.044	0.041	0.031	0.05	0.025	0	0.073	0.06	0	0	0.058	0	0	0	0	0.0021	0.15				0	0	0	0	0	0	0	0	0	0	0	0	0	0	0	0	0	0	0	0	0	0	0	0	0	0	0	0	0	0	0	0	0	0	0	0
A192_k141_10074	BCall|04288	CDS	244238	245626	1389	1	Glutathione-regulated potassium-efflux system protein	transporter, monovalent cation:proton antiporter-2 (CPA2) family	Putative NAD(P)-binding,Sodium/hydrogen exchanger family,TrkA-N domain		0.65	3.4	1.8	0.43	2.4	2.5	0	0.32	1.5	0	0.054	1.6	0	0.11	0	0.34	0.22	0.59	0.12	0.12	0.092	0.034	0.11	0.11	0	0.24	0.17	0	0.058	0.15	0	0.14	0	0.14	0.085	0.25				0	0	0	0	0	0	0	0	0	0	0	0	0	0	0	0	0	0	0	0	0	0	0	0	0	0	0	0	0	0	0	0	0	0	0	0
A192_k141_10074	BCall|04289	CDS	245690	246148	459	1					1.5	8.9	4.7	5.8	6.2	5.4	0	0.48	1.3	0	0	1.6	0	0	0	1.1	0.23	0.35	0.27	0.3	0.23	0.45	0.29	0.23	0	0.36	0.14	0	0	0.15	0	0	0	0.47	0.092	0.15	1	1	152	0	0	1	0	0	0	0	0	0	0	0	0	0	0	0	0	0	0	0	0	0.16	0	0	0	0	0	0	0	0	0	0	0	0	0	0	0
A192_k141_10074	BCall|04290	CDS	246300	247568	1269	1					11	230	140	11	27	38	1.3	1.3	42	1.6	1.7	7.9	0.12	4.5	2.7	5.7	3.5	1.7	2	7.8	6.9	0.82	1.2	1.6	1.3	0.98	4.6	1.4	1.9	0.76	3.1	5.7	7.2	2.4	1.4	0.72	20	20	422	1	213	77	0	5	2	0	0	1	0	0	0	0	0	0	0	0	0	0.25	9.6	4.4	0	3.3	2	0	0	0.41	0	0	0	0	0	0	0	0	0
A192_k141_10074	BCall|04292	CDS	247625	247966	342	1	Thiol:disulfide interchange protein DsbA		DSBA-like thioredoxin domain,Thioredoxin		3.5	110	66	6.3	5.8	10	0.44	0.43	15	0.0088	0.28	1.5	0	2.1	0.76	0.94	0.27	0	0.65	3.9	3.3	0.49	0.27	0.44	0.42	0.32	1.7	0.0079	0.3	0.14	0	2.7	2	0.39	0.11	0	0	2	113	0	5	0	0	0	0	0	0	0	0	0	0	0	0	0	0	0	0	0	0.84	0	0	0	0	0	0	0	0	0	0	0	0	0	0	0	0
A192_k141_10074	BCall|04294	CDS	248037	248711	675	1	Transposase InsH for insertion sequence element IS5Y		Transposase DDE domain,Transposase domain (DUF772)		5.8	54	49	4	19	34	0.65	0.98	22	0.12	0.34	5.1	0	0.27	0.74	1.5	0.43	0.67	1.1	1.8	2.4	0.31	0.88	1.5	0.62	0.73	2.5	0.11	0.37	0.5	0	0.35	2	0.61	0.17	0.28				0	0	0	0	0	0	0	0	0	0	0	0	0	0	0	0	0	0	0	0	0	0	0	0	0	0	0	0	0	0	0	0	0	0	0	0
A192_k141_10074	BCall|04295	CDS	248728	249207	480	-1	Chaperone protein HscA homolog	Fe-S protein assembly chaperone HscA	Hsp70 protein,MreB/Mbl protein		5.2	54	37	5.3	29	37	1.7	2	27	0	0.71	3.5	0	2.2	1.8	3.8	0.94	2.1	0.96	1.8	1.9	0.42	1.4	1.6	1.6	1.5	3	0	0.76	0.33	0	2.8	4.7	1.6	0.37	0.89				0	0	0	0	0	0	0	0	0	0	0	0	0	0	0	0	0	0	0	0	0	0	0	0	0	0	0	0	0	0	0	0	0	0	0	0
A192_k141_10074	BCall|04296	CDS	249334	251700	2367	-1	Putative antiporter CaxA	K+-dependent Na+/Ca+ exchanger homolog	Sodium/calcium exchanger protein		0.22	2.6	2.9	1	1.2	1.9	0.032	0.044	0.99	0.063	0	1.3	0	0.088	0	0.13	0.13	0.14	0.041	0.09	0.15	0.08	0.057	0.081	0.03	0.033	0.11	0.057	0	0.13	0	0.11	0	0.053	0.05	0.059				0	0	0	0	0	0	0	0	0	0	0	0	0	0	0	0	0	0	0	0	0	0	0	0	0	0	0	0	0	0	0	0	0	0	0	0
A192_k141_10074	BCall|04299	CDS	251687	252772	1086	-1	Peptide transporter CstA		Carbon starvation protein CstA,5TM C-terminal transporter carbon starvation CstA		0.53	3.7	3.4	1	2.3	2.5	0	0.43	0.37	0	0.36	1.1	0	0.097	0	0.14	0	0.2	0.098	0.13	0.17	0.079	0.11	0.11	0	0.32	0.041	0	0.38	0.11	0	0.12	0	0.058	0	0.086				0	0	0	0	0	0	0	0	0	0	0	0	0	0	0	0	0	0	0	0	0	0	0	0	0	0	0	0	0	0	0	0	0	0	0	0
A192_k141_10074	BCall|04301	CDS	252993	253661	669	1	GTP 3',8-cyclase	molybdenum cofactor biosynthesis protein A	4Fe-4S single cluster domain,4Fe-4S single cluster domain,Molybdenum Cofactor Synthesis C,Radical SAM superfamily		4.8	49	30	7.4	14	25	1.1	1.4	18	0.53	0.89	6.6	0	2.5	0.46	2.4	1.7	1.2	0.88	1.7	1.5	0.58	0.66	1.1	1	1.1	2	0.48	0.95	0.64	0	3.2	1.2	1	0.69	0.52	4	4	222	0	10	22	0	0	0	0	0	1	0	0	0	0	0	0	0	0	4	0	0.86	2.4	0	0	0	0	0	0.77	0	0	0	0	0	0	0	0	1.5
A192_k141_10074	BCall|04302	CDS	253658	254311	654	1			Protein of unknown function (DUF2946)		3.5	39	27	4.6	13	21	0.044	0.92	15	0.37	0	4.1	0	0.36	0.79	1.4	0.23	1.3	0.65	1.3	1.4	0.36	0.63	0.92	0.042	0.69	1.6	0.33	0	0.4	0	0.46	2.1	0.57	0.091	0.54	3	3	217	2	4	29	0	2	1	0	0	0	0	0	0	0	0	0	0	0	0	0.95	0.35	3.2	0	2.6	2	0	0	0	0	0	0	0	0	0	0	0	0
A192_k141_10074	BCall|04303	CDS	254461	254853	393	1					2.4	15	11	2.9	9.2	6	0	0.31	3.8	0	0.76	0.91	0	0.38	0	1	0.37	0.22	0.45	0.52	0.53	0.23	0.43	0.26	0	0.23	0.42	0	0.81	0.089	0	0.49	0	0.42	0.15	0.094				0	0	0	0	0	0	0	0	0	0	0	0	0	0	0	0	0	0	0	0	0	0	0	0	0	0	0	0	0	0	0	0	0	0	0	0
A192_k141_10074	BCall|04305	CDS	254848	255855	1008	-1	Putative methyltransferase Cher3		CheR methyltransferase, SAM binding domain,CheR methyltransferase, all-alpha domain		1.2	5.6	5.6	2.2	2.2	4.1	0	0.15	1.1	0.026	0	1.9	0	0	0	0.45	0	0.51	0.23	0.19	0.28	0.17	0.1	0.18	0	0.11	0.12	0.023	0	0.18	0	0	0	0.19	0	0.22				0	0	0	0	0	0	0	0	0	0	0	0	0	0	0	0	0	0	0	0	0	0	0	0	0	0	0	0	0	0	0	0	0	0	0	0
A192_k141_10074	BCall|04306	CDS	255846	256112	267	-1			Helix-turn-helix domain		0.76	4.7	4.5	3.6	4	5.4	0	0	2.5	1.1	0	1.9	0	0	0.32	0	0.28	0.72	0.14	0.16	0.22	0.28	0.18	0.23	0	0	0.27	0.96	0	0.18	0	0	0.86	0	0.11	0.3				0	0	0	0	0	0	0	0	0	0	0	0	0	0	0	0	0	0	0	0	0	0	0	0	0	0	0	0	0	0	0	0	0	0	0	0
A192_k141_10074	BCall|04307	CDS	256109	257785	1677	-1	Mannitol 2-dehydrogenase		Mannitol dehydrogenase Rossmann domain,Mannitol dehydrogenase C-terminal domain		1.6	5.6	7.2	4.6	4	7	0	0	0.94	0.22	0.089	2.9	0	0	0.085	0.089	0.22	0.2	0.29	0.19	0.36	0.36	0.19	0.3	0	0	0.1	0.2	0.095	0.29	0	0	0.23	0.037	0.087	0.085				0	0	0	0	0	0	0	0	0	0	0	0	0	0	0	0	0	0	0	0	0	0	0	0	0	0	0	0	0	0	0	0	0	0	0	0
A192_k141_10074	BCall|04310	CDS	258050	258541	492	1	Uncharacterized oxidoreductase YccK	Tat (twin-arginine translocation) pathway signal sequence	Aldo/keto reductase family		6.4	29	12	6.3	21	20	0.026	2	16	0.059	0.52	7.2	0	0	0.21	2.1	0.3	0.84	1.2	1	0.58	0.49	0.97	0.88	0.025	1.5	1.8	0.053	0.56	0.7	0	0	0.57	0.86	0.12	0.36				0	0	0	0	0	0	0	0	0	0	0	0	0	0	0	0	0	0	0	0	0	0	0	0	0	0	0	0	0	0	0	0	0	0	0	0
A192_k141_10074	BCall|04312	CDS	258541	258792	252	1	Lycopene beta-cyclase	lycopene cyclase,lycopene cyclase family protein	Lycopene cyclase protein		2.1	14	10	6.9	18	15	0.53	2.4	6.9	1.2	1.4	8.3	0	0	0.18	0.99	0	0.7	0.38	0.49	0.52	0.54	0.84	0.64	0.5	1.8	0.76	1.1	1.5	0.8	0	0	0.49	0.41	0	0.3				0	0	0	0	0	0	0	0	0	0	0	0	0	0	0	0	0	0	0	0	0	0	0	0	0	0	0	0	0	0	0	0	0	0	0	0
A192_k141_10074	BCall|04315	CDS	258785	259093	309	1					3	13	6.8	2.8	9.4	9.6	0	2.7	5.5	0.88	0	1.4	0	0	0	0.78	0	0	0.55	0.43	0.34	0.22	0.44	0.41	0	2	0.61	0.79	0	0.14	0	0	0	0.33	0	0				0	0	0	0	0	0	0	0	0	0	0	0	0	0	0	0	0	0	0	0	0	0	0	0	0	0	0	0	0	0	0	0	0	0	0	0
A192_k141_10074	BCall|04318	CDS	259086	259994	909	1	Lactate utilization protein B	iron-sulfur cluster-binding protein	Domain of unknown function (DUF3390),4Fe-4S binding domain,4Fe-4S dicluster domain,4Fe-4S dicluster domain,4Fe-4S dicluster domain,4Fe-4S dicluster domain,LUD domain		2	7.3	8.3	2.1	7.6	7.6	0.33	0.68	6.7	0.22	0	2.3	0	1	0.17	0.49	0.16	0.17	0.36	0.25	0.41	0.17	0.35	0.33	0.31	0.51	0.74	0.2	0	0.22	0	1.3	0.44	0.2	0.063	0.07				0	0	0	0	0	0	0	0	0	0	0	0	0	0	0	0	0	0	0	0	0	0	0	0	0	0	0	0	0	0	0	0	0	0	0	0
A192_k141_10074	BCall|04320	CDS	259991	260272	282	1					0.91	8.7	11	0.85	13	8.4	0	0.52	6.5	0	0	2	0	1.5	0	0.8	0	0	0.17	0.29	0.54	0.066	0.59	0.36	0	0.39	0.72	0	0	0.19	0	2	0	0.33	0	0				0	0	0	0	0	0	0	0	0	0	0	0	0	0	0	0	0	0	0	0	0	0	0	0	0	0	0	0	0	0	0	0	0	0	0	0
A192_k141_10074	BCall|04322	CDS	260269	261693	1425	1	dTDP-4-amino-4,6-dideoxy-D-glucose transaminase		Aminotransferase class I and II,Aminotransferase class-V,Beta-eliminating lyase,Cys/Met metabolism PLP-dependent enzyme,DegT/DnrJ/EryC1/StrS aminotransferase family		1.2	8.8	6.7	2.6	6.9	5.3	0	0.7	4.3	0.31	0.11	2.5	0.11	0.32	0.081	0.13	0.11	0.11	0.22	0.3	0.33	0.21	0.32	0.23	0	0.53	0.47	0.28	0.11	0.25	2.8	0.41	0.22	0.056	0.042	0.044				0	0	0	0	0	0	0	0	0	0	0	0	0	0	0	0	0	0	0	0	0	0	0	0	0	0	0	0	0	0	0	0	0	0	0	0
A192_k141_10074	BCall|04324	CDS	261690	263186	1497	1			Amidohydrolase		1.3	9.6	8.1	2.9	8	7.2	0	1	6.9	0.1	0.2	2.9	0	0.27	0.025	0.43	0.45	0	0.24	0.33	0.41	0.23	0.37	0.31	0	0.76	0.77	0.09	0.21	0.28	0	0.35	0.068	0.18	0.18	0				0	0	0	0	0	0	0	0	0	0	0	0	0	0	0	0	0	0	0	0	0	0	0	0	0	0	0	0	0	0	0	0	0	0	0	0
A192_k141_10074	BCall|04326	CDS	263183	264832	1650	1	Membrane-bound lytic murein transglycosylase F		Bacterial extracellular solute-binding proteins, family 3,Transglycosylase SLT domain		1.8	11	10	3.4	12	7.4	0.18	1.6	8.6	0.93	0.09	3	0	0.3	0.36	0.8	0.57	1.3	0.33	0.37	0.5	0.26	0.58	0.32	0.17	1.2	0.95	0.84	0.096	0.29	0	0.38	0.97	0.33	0.23	0.54				0	0	0	0	0	0	0	0	0	0	0	0	0	0	0	0	0	0	0	0	0	0	0	0	0	0	0	0	0	0	0	0	0	0	0	0
A192_k141_10074	BCall|04328	CDS	264833	265276	444	-1	Phytoene synthase		Squalene/phytoene synthase		3.2	11	9	5.3	10	8.5	0.1	0.68	3.2	0.52	0.34	4.4	0	0.34	0	1.1	1.4	1.5	0.59	0.38	0.45	0.41	0.47	0.37	0.099	0.51	0.36	0.46	0.36	0.43	0	0.43	0	0.44	0.55	0.65				0	0	0	0	0	0	0	0	0	0	0	0	0	0	0	0	0	0	0	0	0	0	0	0	0	0	0	0	0	0	0	0	0	0	0	0
A192_k141_10074	BCall|04329	CDS	265353	266750	1398	-1	Uncharacterized 52.8 kDa protein in TAR-I ttuC' 3'region		Tripartite tricarboxylate transporter TctA family		0.36	2	2	2.7	2.8	2.3	0.17	0.11	0.48	0.32	0.11	0.68	0	0	0.054	0.14	0.11	0.27	0.067	0.068	0.1	0.21	0.13	0.1	0.16	0.08	0.053	0.29	0.11	0.066	0	0	0.14	0.058	0.042	0.12				0	0	0	0	0	0	0	0	0	0	0	0	0	0	0	0	0	0	0	0	0	0	0	0	0	0	0	0	0	0	0	0	0	0	0	0
A192_k141_10074	BCall|04332	CDS	266747	267424	678	-1	Dehydrogenase/reductase SDR family member 4		short chain dehydrogenase,Enoyl-(Acyl carrier protein) reductase,KR domain,Tetrahydrofolate dehydrogenase/cyclohydrolase, NAD(P)-binding domain		2.5	6.6	5	8.5	9.6	6.1	0.74	0.11	2	1.2	0.22	2	0	0.22	0.33	1	1.3	0.56	0.46	0.22	0.25	0.67	0.45	0.26	0.7	0.083	0.22	1.1	0.24	0.2	0	0.28	0.89	0.42	0.5	0.23				0	0	0	0	0	0	0	0	0	0	0	0	0	0	0	0	0	0	0	0	0	0	0	0	0	0	0	0	0	0	0	0	0	0	0	0
A192_k141_10074	BCall|04333	CDS	267499	268104	606	-1			Protein of unknown function (DUF2288)		16	8.9	6.4	31	100	10	0.25	0.25	2.9	0.97	0.3	7.1	0	0.47	0	0.5	0.74	0.51	3	0.3	0.32	2.4	4.7	0.44	0.24	0.19	0.32	0.88	0.32	0.69	0	0.61	0	0.21	0.29	0.22				0	0	0	0	0	0	0	0	0	0	0	0	0	0	0	0	0	0	0	0	0	0	0	0	0	0	0	0	0	0	0	0	0	0	0	0
A192_k141_10074	BCall|04335	CDS	268238	268648	411	-1		diguanylate cyclase (GGDEF) domain	7TMR-DISM extracellular 2,7TM diverse intracellular signalling,Diguanylate cyclase, GGDEF domain		2	10	5.2	4.1	7.9	2.9	0	0.37	1.2	0	0.17	0.35	0	0	0	0.18	0	0.47	0.37	0.34	0.26	0.32	0.37	0.12	0	0.27	0.13	0	0.18	0.034	0	0	0	0.074	0	0.2				0	0	0	0	0	0	0	0	0	0	0	0	0	0	0	0	0	0	0	0	0	0	0	0	0	0	0	0	0	0	0	0	0	0	0	0
A192_k141_10074	BCall|04337	CDS	268693	269574	882	-1	Cytoplasmic trehalase		Trehalase		2.7	22	8.8	8.1	21	7.4	0	0.099	1.5	0	0	2	0	0	0	0.2	0.34	0.88	0.49	0.73	0.44	0.63	0.98	0.32	0	0.074	0.17	0	0	0.19	0	0	0	0.083	0.13	0.37				0	0	0	0	0	0	0	0	0	0	0	0	0	0	0	0	0	0	0	0	0	0	0	0	0	0	0	0	0	0	0	0	0	0	0	0
A192_k141_10074	BCall|04339	CDS	269592	270083	492	-1					3	20	8.9	10	15	8.3	0	0.094	3.4	0.46	0	2.1	0.3	0	0	0.8	0.75	2.8	0.54	0.68	0.44	0.8	0.7	0.36	0	0.07	0.38	0.41	0	0.2	8	0	0	0.34	0.29	1.2				0	0	0	0	0	0	0	0	0	0	0	0	0	0	0	0	0	0	0	0	0	0	0	0	0	0	0	0	0	0	0	0	0	0	0	0
A192_k141_10074	BCall|04341	CDS	270278	270934	657	-1	50S ribosomal protein L3 glutamine methyltransferase	methyltransferase, HemK family,protein-(glutamine-N5) methyltransferase, ribosomal protein L3-specific,protein-(glutamine-N5) methyltransferase, release factor-specific	Conserved hypothetical protein 95,Methyltransferase domain,Lysine methyltransferase,Methyltransferase domain,Methyltransferase domain,Methyltransferase domain,Methyltransferase domain,Methyltransferase small domain,Ribosomal protein L11 methyltransferase (PrmA),PrmC N-terminal domain		2.9	18	20	11	14	37	0	0	3.1	0	0	5	0	0	0.33	0	0.45	0.8	0.54	0.6	0.98	0.87	0.63	1.6	0	0	0.35	0	0	0.49	0	0	0.87	0	0.18	0.34				0	0	0	0	0	0	0	0	0	0	0	0	0	0	0	0	0	0	0	0	0	0	0	0	0	0	0	0	0	0	0	0	0	0	0	0
A192_k141_10074	BCall|04342	CDS	271125	272837	1713	1	Flagellar biosynthesis protein FlhA	flagellar biosynthesis protein FlhA	FHIPEP family		1	9.3	5.1	2.4	4.7	4.5	0.17	0.35	1.9	0.31	0.088	2.1	0	0	0.087	0.96	0.35	0.32	0.19	0.31	0.25	0.19	0.22	0.19	0.16	0.26	0.22	0.28	0.094	0.21	0	0	0.23	0.4	0.14	0.13				0	0	0	0	0	0	0	0	0	0	0	0	0	0	0	0	0	0	0	0	0	0	0	0	0	0	0	0	0	0	0	0	0	0	0	0
A192_k141_10074	BCall|04345	CDS	272908	273978	1071	1					1.3	6.4	8	2	2.4	7	0	0	1.4	0	0.14	0.87	0	0	0	0	0.28	0.34	0.24	0.22	0.4	0.16	0.11	0.31	0	0	0.15	0	0.15	0.085	0	0	0	0	0.11	0.14				0	0	0	0	0	0	0	0	0	0	0	0	0	0	0	0	0	0	0	0	0	0	0	0	0	0	0	0	0	0	0	0	0	0	0	0
A192_k141_10074	BCall|04347	CDS	274101	274448	348	1			AI-2E family transporter		3.3	19	55	6	13	52	0	0	11	0.37	0	3.2	0	0	0	1.5	0	0.42	0.6	0.65	2.7	0.47	0.62	2.2	0	0	1.3	0.33	0	0.31	0	0	0	0.65	0	0.18				0	0	0	0	0	0	0	0	0	0	0	0	0	0	0	0	0	0	0	0	0	0	0	0	0	0	0	0	0	0	0	0	0	0	0	0
A192_k141_10074	BCall|04349	CDS	274599	274895	297	1	Carbamate kinase	carbamate kinase	Amino acid kinase family		3.1	15	30	4.4	6.5	34	0	0	15	0	0.23	14	0	0	0	0	0.18	0.82	0.56	0.5	1.5	0.34	0.3	1.5	0	0	1.7	0	0.24	1.3	0	0	0	0	0.07	0.35				0	0	0	0	0	0	0	0	0	0	0	0	0	0	0	0	0	0	0	0	0	0	0	0	0	0	0	0	0	0	0	0	0	0	0	0
A192_k141_10074	BCall|04351	CDS	274978	276213	1236	-1	Uncharacterized amino-acid ABC transporter ATP-binding protein YhdZ		AAA domain, putative AbiEii toxin, Type IV TA system,ABC transporter,Rad17 P-loop domain	transport	14	38	25	66	57	100	1.3	3.3	6	3.5	7.4	43	0.12	0.71	0.13	10	23	11	2.6	1.3	1.2	5.2	2.6	4.4	1.2	2.5	0.67	3.2	7.9	4.1	3.1	0.91	0.36	4.4	9.1	4.8	12	12	411	63	189	161	27	21	11	14	4	25	10	17	7	4	6	7	58	95	74	16	8.8	9.4	36	14	11	13	22	10	12	28	28	12	13	10	38	37	15
A192_k141_10074	BCall|04352	CDS	276407	277801	1395	1	Probable transcriptional regulatory protein PSPA7_4544	DNA-binding regulatory protein, YebC/PmpR family	Transcriptional regulator		2.8	8.2	3.7	8.7	9.7	5.9	1.3	1.3	2.9	0.96	0.35	3.1	0	0.86	0.11	1.5	1.9	1	0.51	0.28	0.18	0.68	0.45	0.26	1.2	0.96	0.32	0.86	0.38	0.3	0	1.1	0.29	0.64	0.77	0.43	3	5	464	0	9	7	0	0	0	0	0	2	0	0	0	0	0	0	0	0	0	0	0.37	0.36	0	0	0	0	0	0.74	0	0	0	0	0	0	0	0	0
A192_k141_10074	BCall|04353	CDS	277829	278494	666	1					3.8	11	4.7	12	13	12	1.7	1.2	3.6	1.4	1.2	7.4	0	0.44	0.45	1.5	1.9	1.7	0.7	0.36	0.23	0.92	0.62	0.53	1.6	0.92	0.39	1.3	1.3	0.71	0	0.57	1.2	0.63	0.75	0.73	3	3	221	4	7	6	0	0	0	0	0	0	0	0	0	0	0	0	0	0	2	1.9	0.6	0.65	0	0	0	0	0	0	0	0	0	0	0	0	0	0	0.78
A192_k141_10074	BCall|04354	CDS	278590	279492	903	1			Major Facilitator Superfamily		0.33	0.9	0.33	2.8	3	1.7	0	0	0.41	0	0	1.2	0	0	0	0.33	0.16	0.17	0.06	0.031	0.017	0.22	0.14	0.071	0	0	0.046	0	0	0.11	0	0	0	0.14	0.064	0.07				0	0	0	0	0	0	0	0	0	0	0	0	0	0	0	0	0	0	0	0	0	0	0	0	0	0	0	0	0	0	0	0	0	0	0	0
A192_k141_10074	BCall|04356	CDS	279570	280466	897	1	HTH-type transcriptional regulator CysL		Bacterial regulatory helix-turn-helix protein, lysR family,LysR substrate binding domain,PBP superfamily domain		24	51	17	43	100	44	0.2	1.1	3.4	0.67	0	26	0	0.71	0	1.5	1.2	1.6	4.4	1.7	0.86	3.4	4.7	1.9	0.19	0.8	0.38	0.61	0	2.5	0	0.9	0	0.61	0.46	0.68	5	5	298	1	6	0	0	1	0	0	0	0	0	0	0	0	0	0	0	0	0	0.35	0.38	0	0	0.94	0	0	0	0	0	0	0	0	0	0	0	0	0
A192_k141_10074	BCall|04358	CDS	280500	280847	348	-1	Co-chaperone protein HscB homolog	Fe-S protein assembly co-chaperone HscB	DnaJ domain,HSCB C-terminal oligomerisation domain	central dogma	29	200	150	38	160	180	4.3	4.4	95	1.8	1.7	23	0	9.5	4.6	18	6.6	6.2	5.4	6.8	7.7	3	7.5	7.6	4.1	3.3	11	1.6	1.8	2.2	0	12	12	7.3	2.6	2.6	2	2	115	0	13	10	0	1	1	0	0	0	0	0	0	0	0	0	0	0	0	0	2.2	2.1	0	2.4	3.7	0	0	0	0	0	0	0	0	0	0	0	0
A192_k141_10074	BCall|04359	CDS	280936	281607	672	-1	Putative oxidoreductase SadH		short chain dehydrogenase,Enoyl-(Acyl carrier protein) reductase,KR domain		6.3	13	7	14	16	14	0.67	0.72	0.88	1.1	1.6	5.9	0	1	0.22	1	3.2	2.1	1.1	0.44	0.35	1.1	0.76	0.61	0.64	0.54	0.098	0.99	1.7	0.58	0	1.3	0.6	0.42	1.3	0.89	6	6	223	0	3	7	0	0	0	0	0	1	0	0	0	0	0	0	0	2	1	0	0.26	0.75	0	0	0	0	0	0.77	0	0	0	0	0	0	0	1.4	0.38
A192_k141_10074	BCall|04360	CDS	281773	283287	1515	1					2.2	9.3	3.7	6.4	7.1	5.3	0.34	0.69	1.4	0.5	0.64	2.4	0	0.15	0.099	1.1	1.5	1.2	0.4	0.32	0.18	0.5	0.33	0.23	0.32	0.52	0.15	0.45	0.68	0.23	0	0.19	0.27	0.45	0.59	0.5	9	9	504	2	29	15	0	1	0	0	0	2	0	0	0	0	0	0	0	0	0	0.41	1.1	0.71	0	0.56	0	0	0	0.68	0	0	0	0	0	0	0	0	0
A192_k141_10074	BCall|04361	CDS	283308	283736	429	1					0.52	8.3	3.5	6	9.6	3.5	0	0	1.2	0	0.17	2.5	0	0	0	0.35	0.35	0.54	0.096	0.28	0.17	0.47	0.44	0.15	0	0	0.13	0	0.19	0.25	0	0	0	0.15	0.14	0.23				0	0	0	0	0	0	0	0	0	0	0	0	0	0	0	0	0	0	0	0	0	0	0	0	0	0	0	0	0	0	0	0	0	0	0	0
A192_k141_10074	BCall|04363	CDS	283736	285007	1272	1	Sensor protein kinase PmrB		Two-component sensor kinase N-terminal,Histidine kinase-, DNA gyrase B-, and HSP90-like ATPase,His Kinase A (phospho-acceptor) domain		0.45	3.2	2.4	1.9	1.3	1.7	0	0.18	0.79	0	0	0.26	0	0	0	0.2	0.098	0.13	0.083	0.11	0.12	0.15	0.06	0.076	0	0.13	0.087	0	0	0.025	0	0	0	0.085	0.039	0.054				0	0	0	0	0	0	0	0	0	0	0	0	0	0	0	0	0	0	0	0	0	0	0	0	0	0	0	0	0	0	0	0	0	0	0	0
A192_k141_10074	BCall|04366	CDS	285004	285471	468	1					0.54	3.7	1.4	2.3	2.5	4.7	0.15	0.47	0	0	0	0.45	0	0	0	0.74	0.064	0	0.098	0.12	0.068	0.18	0.12	0.2	0.14	0.35	0	0	0	0.044	0	0	0	0.31	0.025	0				0	0	0	0	0	0	0	0	0	0	0	0	0	0	0	0	0	0	0	0	0	0	0	0	0	0	0	0	0	0	0	0	0	0	0	0
A192_k141_10074	BCall|04368	CDS	285484	286137	654	-1	Tyrosine recombinase XerC	tyrosine recombinase XerC	Phage integrase family,Phage integrase, N-terminal SAM-like domain		1.4	7.8	4.4	5.3	5.4	5.1	0.34	0.45	2.4	0.34	0.23	2.3	0	0	0	0.89	1.8	0.45	0.25	0.26	0.22	0.42	0.25	0.22	0.33	0.34	0.27	0.3	0.25	0.23	0	0	0	0.37	0.72	0.19				0	0	0	0	0	0	0	0	0	0	0	0	0	0	0	0	0	0	0	0	0	0	0	0	0	0	0	0	0	0	0	0	0	0	0	0
A192_k141_10074	BCall|04369	CDS	286331	286810	480	1	4-diphosphocytidyl-2-C-methyl-D-erythritol kinase	4-(cytidine 5'-diphospho)-2-C-methyl-D-erythritol kinase	GHMP kinases C terminal ,GHMP kinases N terminal domain		8.2	45	28	18	35	32	2.2	2.9	17	0.32	0.31	17	0	1.8	1.7	4.6	9.9	5.6	1.5	1.5	1.4	1.4	1.6	1.4	2.1	2.1	1.9	0.29	0.33	1.6	0	2.3	4.6	1.9	3.9	2.4				0	0	0	0	0	0	0	0	0	0	0	0	0	0	0	0	0	0	0	0	0	0	0	0	0	0	0	0	0	0	0	0	0	0	0	0
A192_k141_10074	BCall|04370	CDS	286836	289109	2274	1					4.5	30	15	13	20	15	3.6	2.1	7.6	1.4	0.29	8.5	0	1.9	0.56	2.7	5.7	2.8	0.83	1	0.72	0.99	0.94	0.63	3.5	1.6	0.84	1.3	0.3	0.82	0	2.4	1.5	1.1	2.3	1.2	6	6	757	0	5	6	0	1	0	0	0	0	0	0	0	0	0	0	0	0	1	0	0.13	0.19	0	0.37	0	0	0	0	0	0	0	0	0	0	0	0	0.11
A192_k141_10074	BCall|04371	CDS	289131	289886	756	-1	Uncharacterized oxidoreductase YgfF		short chain dehydrogenase,Enoyl-(Acyl carrier protein) reductase,KR domain		1	15	4	3.1	7.3	2.4	0.19	0	1.3	0	0.09	2.1	0	0.015	0.062	0.66	0.052	0.99	0.18	0.52	0.2	0.24	0.34	0.1	0.18	0	0.15	0	0.096	0.2	0	0.019	0.17	0.28	0.02	0.42				0	0	0	0	0	0	0	0	0	0	0	0	0	0	0	0	0	0	0	0	0	0	0	0	0	0	0	0	0	0	0	0	0	0	0	0
A192_k141_10074	BCall|04372	CDS	290032	290814	783	1			Ferric reductase like transmembrane component,Oxidoreductase NAD-binding domain		2.1	11	2.3	3.9	6.4	3.4	0	0.083	0.56	0.19	0.5	2.4	0	0.096	0.096	0.63	0.86	1.7	0.38	0.36	0.11	0.31	0.3	0.15	0	0.062	0.062	0.17	0.53	0.23	0	0.12	0.26	0.26	0.34	0.73				0	0	0	0	0	0	0	0	0	0	0	0	0	0	0	0	0	0	0	0	0	0	0	0	0	0	0	0	0	0	0	0	0	0	0	0
A192_k141_10074	BCall|04374	CDS	290825	291625	801	1	Malonyl-S-ACP:biotin-protein carboxyltransferase MADC	biotin-independent malonate decarboxylase, beta subunit	Carboxyl transferase domain		1.9	11	2	3.4	4.9	3.4	0.45	0	0.094	1.4	0.24	2.7	0	0.19	0	1	1.4	0.19	0.34	0.38	0.098	0.27	0.23	0.15	0.43	0	0.01	1.3	0.26	0.26	0	0.24	0	0.43	0.54	0.079				0	0	0	0	0	0	0	0	0	0	0	0	0	0	0	0	0	0	0	0	0	0	0	0	0	0	0	0	0	0	0	0	0	0	0	0
A192_k141_10074	BCall|04376	CDS	291845	292639	795	1					11	25	4.6	7.8	8.7	5.1	3.5	4.5	1.4	1.3	1.2	3.4	0.38	1.5	0.75	1.6	1	0.38	2	0.84	0.23	0.61	0.4	0.22	3.3	3.4	0.16	1.2	1.3	0.33	9.9	1.9	2	0.66	0.4	0.16				0	0	0	0	0	0	0	0	0	0	0	0	0	0	0	0	0	0	0	0	0	0	0	0	0	0	0	0	0	0	0	0	0	0	0	0
A192_k141_10074	BCall|04377	CDS	292725	293498	774	1	Cardiolipin synthase		Phospholipase D Active site motif,PLD-like domain		3.5	36	6.3	8.8	15	6.6	0.77	1.2	2.3	0.19	0.48	3.8	0	0.097	0.097	2	1.6	2.3	0.64	1.2	0.31	0.69	0.68	0.28	0.74	0.87	0.25	0.17	0.52	0.37	0	0.12	0.26	0.85	0.61	0.97	3	3	257	0	2	1	0	0	0	0	0	0	0	0	0	0	0	0	0	0	0	0	0.15	0.093	0	0	0	0	0	0	0	0	0	0	0	0	0	0	0
A192_k141_10074	BCall|04378	CDS	293504	294490	987	-1	Peptide methionine sulfoxide reductase MsrA	peptide-methionine (S)-S-oxide reductase	Peptide methionine sulfoxide reductase		6.2	33	11	1.3	8.2	1.7	0.91	2.1	1.9	0.076	0.43	0.33	0	0.91	0.22	1.7	0.46	0.45	1.1	1.1	0.56	0.1	0.38	0.073	0.87	1.6	0.21	0.069	0.46	0.032	0	1.2	0.6	0.7	0.18	0.19				0	0	0	0	0	0	0	0	0	0	0	0	0	0	0	0	0	0	0	0	0	0	0	0	0	0	0	0	0	0	0	0	0	0	0	0
A192_k141_10074	BCall|04380	CDS	294490	295377	888	-1	CTP synthase	CTP synthase	CTP synthase N-terminus,Glutamine amidotransferase class-I,Peptidase C26		7.7	24	8.9	1.5	4.1	1.7	1.8	1.6	1.8	0.34	0.62	0.84	0.17	0.58	0.49	0.65	0.16	0.84	1.4	0.82	0.45	0.12	0.19	0.072	1.7	1.2	0.2	0.3	0.66	0.082	4.4	0.74	1.3	0.27	0.064	0.36				0	0	0	0	0	0	0	0	0	0	0	0	0	0	0	0	0	0	0	0	0	0	0	0	0	0	0	0	0	0	0	0	0	0	0	0
A192_k141_10074	BCall|04382	CDS	295377	296087	711	-1	Bacterioferritin	bacterioferritin	Ferritin-like domain		8.8	38	11	2.1	8.7	3.6	1.5	1.7	2.4	0.21	0.42	0.81	0.32	0.21	0.42	1.6	0.27	0.0042	1.6	1.3	0.54	0.16	0.41	0.15	1.5	1.3	0.26	0.19	0.45	0.078	8.3	0.27	1.1	0.68	0.1	0.0018				0	0	0	0	0	0	0	0	0	0	0	0	0	0	0	0	0	0	0	0	0	0	0	0	0	0	0	0	0	0	0	0	0	0	0	0
A192_k141_10074	BCall|04383	CDS	296080	296880	801	-1			Imelysin		16	71	23	4.2	12	3.8	3.6	2.8	3.8	0.47	0.59	0.51	0.19	1.9	0.84	1.8	0.43	0.31	2.9	2.4	1.1	0.33	0.58	0.17	3.4	2.1	0.42	0.42	0.63	0.05	4.9	2.4	2.3	0.73	0.17	0.13	1	2	266	0	0	2	0	0	0	0	0	0	0	0	0	0	0	0	0	0	0	0	0	0.18	0	0	0	0	0	0	0	0	0	0	0	0	0	0	0
A192_k141_10074	BCall|04384	CDS	296877	298082	1206	-1	Transcription termination/antitermination protein NusG	transcription termination/antitermination factor NusG	KOW motif,Transcription termination factor nusG	central dogma	61	100	32	9.7	18	5.8	26	12	10	3	2.4	0.8	0.5	5.9	3.9	2.2	0.25	0.42	11	3.5	1.6	0.76	0.85	0.25	25	9.1	1.1	2.7	2.6	0.077	13	7.6	10	0.92	0.099	0.18	12	12	401	82	464	83	24	4	0	11	0	10	221	40	7	46	16	92	3	12	116	21	22	5	33	2.8	0	11	0	4.3	270	68	29	140	36	130	2	4.8	25
A192_k141_10074	BCall|04386	CDS	298486	299283	798	-1					1.5	7.4	4.3	2.4	4.2	4.1	0	0.34	0.39	0	0	1.7	0	0	0	0.75	0.19	0.2	0.27	0.25	0.21	0.19	0.2	0.18	0	0.25	0.044	0	0	0.16	0	0	0	0.31	0.074	0.085	2	2	265	0	0	2	0	0	0	0	0	0	0	0	0	0	0	0	0	0	0	0	0	0.18	0	0	0	0	0	0	0	0	0	0	0	0	0	0	0
A192_k141_10074	BCall|04387	CDS	299482	300390	909	1	Uncharacterized acyl-CoA thioester hydrolase HI_0827		Thioesterase superfamily		7	32	18	12	22	17	0.33	1.2	8	0.65	0.99	8.2	0	0.57	0	3.6	3.2	2.1	1.3	1.1	0.92	0.92	1	0.73	0.31	0.91	0.89	0.58	1.1	0.79	0	0.73	0	1.5	1.3	0.87	6	6	302	6	30	49	0	0	0	0	0	2	0	0	0	0	0	0	0	1	3	2.1	1.9	3.9	0	0	0	0	0	1.1	0	0	0	0	0	0	0	0.53	0.85
A192_k141_10074	BCall|04388	CDS	300534	301430	897	1	Acireductone dioxygenase		ARD/ARD' family		3.2	16	9	7.2	11	7.3	0.25	0.17	0.92	0.67	0.4	9.2	0	0.084	0	2.2	1.2	1.3	0.58	0.55	0.45	0.56	0.52	0.32	0.23	0.13	0.1	0.6	0.43	0.89	0	0.11	0	0.92	0.49	0.56				0	0	0	0	0	0	0	0	0	0	0	0	0	0	0	0	0	0	0	0	0	0	0	0	0	0	0	0	0	0	0	0	0	0	0	0
A192_k141_10074	BCall|04390	CDS	301483	302244	762	-1	ATP-dependent RNA helicase DeaD		DbpA RNA binding domain ,DEAD/DEAH box helicase,Helicase conserved C-terminal domain,Type III restriction enzyme, res subunit		19	32	23	34	35	25	0.2	0	3.4	0.77	0.2	80	0	0	0.2	0.2	0.19	0.59	3.5	1.1	1.2	2.7	1.6	1.1	0.19	0	0.38	0.7	0.21	7.7	0	0	0.53	0.084	0.075	0.25	3	3	253	1	3	6	0	1	0	0	0	0	0	0	0	0	0	0	0	0	0	0.41	0.23	0.57	0	1.1	0	0	0	0	0	0	0	0	0	0	0	0	0
A192_k141_10074	BCall|04392	CDS	302418	303761	1344	-1					1.3	3.5	3.1	3.9	3.3	4.7	0.22	0.22	0.89	0	0.33	2.4	0	0.22	0	0.95	1.7	1.1	0.24	0.12	0.15	0.3	0.15	0.2	0.21	0.17	0.099	0	0.36	0.24	0	0.29	0	0.39	0.65	0.46				0	0	0	0	0	0	0	0	0	0	0	0	0	0	0	0	0	0	0	0	0	0	0	0	0	0	0	0	0	0	0	0	0	0	0	0
A192_k141_10074	BCall|04394	CDS	303862	305163	1302	-1			HDOD domain		0.91	5.1	2.5	1.4	2.6	4	0.12	0.39	1.2	0.28	0	1.7	0	0.28	0.23	0.69	0.11	0.65	0.17	0.17	0.12	0.11	0.12	0.17	0.11	0.29	0.13	0.25	0	0.17	0	0.36	0.62	0.29	0.044	0.27				0	0	0	0	0	0	0	0	0	0	0	0	0	0	0	0	0	0	0	0	0	0	0	0	0	0	0	0	0	0	0	0	0	0	0	0
A192_k141_10074	BCall|04396	CDS	305226	305915	690	-1	Cyclic-di-GMP receptor FimW				1.9	4.9	2.4	2.8	2.9	4.3	1.6	1.1	0.87	1.5	0.43	2.8	0	1.8	0.54	0.61	0.63	0.79	0.35	0.17	0.12	0.22	0.13	0.19	1.5	0.81	0.097	1.4	0.46	0.27	0	2.4	1.4	0.25	0.25	0.33				0	0	0	0	0	0	0	0	0	0	0	0	0	0	0	0	0	0	0	0	0	0	0	0	0	0	0	0	0	0	0	0	0	0	0	0
A192_k141_10074	BCall|04397	CDS	306034	306927	894	-1	Ribonuclease HII		Ribonuclease HII		0.82	1.6	2.2	2	2	2.3	0.33	0.084	0.67	0	0	0.66	0	0.084	0	0.67	0.84	0.6	0.15	0.054	0.11	0.16	0.092	0.098	0.31	0.063	0.074	0	0	0.064	0	0.11	0	0.28	0.33	0.25				0	0	0	0	0	0	0	0	0	0	0	0	0	0	0	0	0	0	0	0	0	0	0	0	0	0	0	0	0	0	0	0	0	0	0	0
A192_k141_10074	BCall|04399	CDS	306969	307508	540	-1					1.5	5.2	1.5	2.8	4.2	4.2	0	0.46	1.9	0	0	2	0	0.054	0.34	0.69	0	1	0.27	0.18	0.076	0.22	0.19	0.18	0	0.34	0.21	0	0	0.19	0	0.069	0.91	0.29	0	0.42	1	1	179	0	5	2	0	0	0	0	0	1	0	0	0	0	0	0	0	0	0	0	0.53	0.27	0	0	0	0	0	0.96	0	0	0	0	0	0	0	0	0
A192_k141_10074	BCall|04400	CDS	307629	308402	774	-1	Elongation factor 4	small GTP-binding protein domain,elongation factor 4	Elongation factor G C-terminus,Elongation factor Tu GTP binding domain,Elongation factor Tu domain 2,GTP-binding protein LepA C-terminus,Ras family		3.1	20	10	4.5	7.8	8.1	0.39	0.19	9	0	0.39	4.7	0	0.056	0.48	0.91	1	0.39	0.57	0.67	0.52	0.35	0.36	0.35	0.37	0.15	1	0	0.41	0.45	0	0.071	1.3	0.38	0.41	0.16				0	0	0	0	0	0	0	0	0	0	0	0	0	0	0	0	0	0	0	0	0	0	0	0	0	0	0	0	0	0	0	0	0	0	0	0
A192_k141_10074	BCall|04401	CDS	308635	310134	1500	1	Oxaloacetate decarboxylase alpha chain	oxaloacetate decarboxylase alpha subunit	Biotin-requiring enzyme,Biotin-lipoyl like,HMGL-like,Conserved carboxylase domain		1.5	11	6.9	3.5	11	15	0.8	1.3	4.8	0.41	0.74	12	0.1	0.6	1.1	1	0.52	1.2	0.27	0.37	0.35	0.27	0.52	0.63	0.76	0.96	0.53	0.37	0.79	1.2	2.6	0.76	2.9	0.43	0.21	0.53	2	2	499	0	0	1	0	0	0	0	0	0	0	0	0	1	0	0	0	0	0	0	0	0.048	0	0	0	0	0	0	0	0	0	2.4	0	0	0	0	0
A192_k141_10074	BCall|04402	CDS	310134	311195	1062	1	hypothetical protein		CreA protein		1.7	8.7	6.6	3.6	13	14	0.28	0.49	5.7	1.1	0.24	5.9	0	0.56	0.21	1.2	0	0.76	0.31	0.3	0.33	0.28	0.59	0.6	0.27	0.37	0.63	0.95	0.26	0.57	0	0.72	0.57	0.48	0	0.32	3	3	353	0	0	4	1	0	0	0	0	0	0	0	0	0	0	0	0	0	1	0	0	0.27	1.6	0	0	0	0	0	0	0	0	0	0	0	0	0	0.24
A192_k141_10074	BCall|04403	CDS	311202	312419	1218	1	Leucine--tRNA ligase	leucine--tRNA ligase	Anticodon-binding domain of tRNA ligase,tRNA synthetases class I (I, L, M and V),tRNA synthetases class I (M),Leucyl-tRNA synthetase, Domain 2		1.9	7	6.3	2.6	7.6	12	0.16	0.67	4.9	0.37	0.21	3.8	0	0.55	0.62	1.4	0.73	0.73	0.36	0.24	0.32	0.2	0.35	0.51	0.15	0.5	0.54	0.33	0.23	0.37	0	0.7	1.6	0.58	0.29	0.31				0	0	0	0	0	0	0	0	0	0	0	0	0	0	0	0	0	0	0	0	0	0	0	0	0	0	0	0	0	0	0	0	0	0	0	0
A192_k141_10074	BCall|04404	CDS	312493	312897	405	1	Urease subunit alpha	urease, alpha subunit	Amidohydrolase family,Amidohydrolase family,Urease alpha-subunit, N-terminal domain		4.4	18	13	5.2	14	23	0.13	1.1	5.8	0.47	0.37	9.2	0	0.37	0.88	2.5	1.1	0.37	0.8	0.6	0.67	0.41	0.64	0.99	0.12	0.83	0.64	0.43	0.4	0.9	0	0.47	2.3	1	0.44	0.16	1	1	134	2	4	4	0	0	0	0	0	2	0	0	0	0	0	0	1	0	1	1.5	0.57	0.72	0	0	0	0	0	2.6	0	0	0	0	0	0	2	0	0.64
A192_k141_10074	BCall|04406	CDS	312918	315098	2181	1	Acetyl-CoA acetyltransferase	acetyl-CoA C-acyltransferase	Beta-ketoacyl synthase, N-terminal domain,Thiolase, C-terminal domain,Thiolase, N-terminal domain		4.6	24	18	7.2	17	22	1.5	2.5	9.5	2.1	1.3	8.1	0.1	1	0.67	1.5	0.94	1.3	0.85	0.81	0.92	0.56	0.81	0.94	1.4	1.9	1.1	1.9	1.4	0.79	2.7	1.3	1.8	0.63	0.37	0.56	12	19	726	8	23	24	0	0	0	8	0	2	2	3	0	0	2	0	0	1	1	1.1	0.6	0.79	0	0	0	4.3	0	0.47	1.4	2.8	0	0	2.5	0	0	0.22	0.12
A192_k141_10074	BCall|04407	CDS	315315	317018	1704	1	Threonine--tRNA ligase	threonine--tRNA ligase	Anticodon binding domain,TGS domain,tRNA synthetase class II core domain (G, H, P, S and T),Threonyl and Alanyl tRNA synthetase second additional domain		6.8	90	52	10	28	20	0.088	1.1	12	0.58	1.6	4.6	0.088	0.87	0.94	4.2	2.2	2.9	1.2	3.1	2.6	0.8	1.3	0.85	0.084	0.85	1.4	0.52	1.7	0.44	2.3	1.1	2.5	1.7	0.85	1.2	3	3	567	0	1	1	0	0	0	0	0	1	0	0	0	0	0	0	0	0	0	0	0.034	0.042	0	0	0	0	0	0.3	0	0	0	0	0	0	0	0	0
A192_k141_10074	BCall|04409	CDS	317336	318520	1185	1	Stress response kinase A		Phosphotransferase enzyme family,Ecdysteroid kinase		2.4	9.3	3.7	4.5	9.5	6.2	0.18	0.7	2.4	0.37	0.47	3.3	0	0.37	0.25	1.6	1.5	2.1	0.44	0.31	0.18	0.35	0.44	0.27	0.18	0.52	0.26	0.34	0.51	0.32	0	0.48	0.68	0.68	0.58	0.89	2	2	394	0	1	1	0	0	0	0	0	1	0	0	0	0	0	0	0	1	0	0	0.048	0.061	0	0	0	0	0	0.44	0	0	0	0	0	0	0	0.41	0
A192_k141_10074	BCall|04410	CDS	318670	318942	273	1	Cytochrome c oxidase subunit 1	cytochrome c oxidase, subunit I	Cytochrome C and Quinol oxidase polypeptide I	energy-respiration	8.1	90	50	15	25	12	8.6	3.2	12	2.2	4.3	4.6	0	10	0	16	13	18	1.5	3.1	2.5	1.2	1.2	0.52	8.2	2.4	1.3	2	4.6	0.45	0	13	0	6.6	5.2	7.5	9	9	90	3	126	34	0	3	2	0	0	4	0	2	0	1	0	0	0	3	17	3.5	27	9.1	0	9.3	9.5	0	0	7.6	0	15	0	13	0	0	0	5.4	16
A192_k141_10074	BCall|04411	CDS	319081	319455	375	1		ABC transporter, substrate binding protein, PQQ-dependent alcohol dehydrogenase system	Periplasmic binding protein		2.4	4.8	2.9	2.1	2.1	1.8	0	0	0.77	0.6	0	1.4	0	0	0	0	0.66	0.21	0.43	0.16	0.14	0.17	0.099	0.08	0	0	0.085	0.54	0	0.14	0	0	0	0	0.26	0.088				0	0	0	0	0	0	0	0	0	0	0	0	0	0	0	0	0	0	0	0	0	0	0	0	0	0	0	0	0	0	0	0	0	0	0	0
A192_k141_10074	BCall|04413	CDS	319603	320505	903	-1	Glycine betaine transporter	transporter, betaine/carnitine/choline transporter (BCCT) family	BCCT, betaine/carnitine/choline family transporter		0.31	1.8	0.49	0.33	0.82	0.75	0.25	0.01	0.17	0	0	0.66	0	0.17	0	0	0.052	0.26	0.057	0.062	0.024	0.026	0.038	0.032	0.24	0.0075	0.018	0	0	0.064	0	0.21	0	0	0.021	0.11				0	0	0	0	0	0	0	0	0	0	0	0	0	0	0	0	0	0	0	0	0	0	0	0	0	0	0	0	0	0	0	0	0	0	0	0
A192_k141_10074	BCall|04415	CDS	320680	321861	1182	1					5.8	9.8	7.3	11	9.2	9.4	2.6	3.2	52	4.1	3	31	0.32	3.3	0.44	0.99	3.2	2.7	1.1	0.33	0.36	0.86	0.42	0.41	2.4	2.4	5.8	3.7	3.3	3	8.4	4.2	1.2	0.41	1.3	1.1	2	5	393	0	5	4	0	1	0	0	0	0	0	0	0	0	0	4	0	0	6	0	0.24	0.24	0	0.71	0	0	0	0	0	0	0	0	0	6	0	0	1.3
A192_k141_10074	BCall|04416	CDS	321927	323150	1224	1	hypothetical protein	monovalent cation/proton antiporter, MnhG/PhaG subunit	Na+/H+ antiporter subunit		1.6	4.4	3.8	2.5	3.5	3.8	0.18	0.86	21	0.25	0.17	14	0	0.48	0.25	0.36	1.2	0.38	0.3	0.15	0.19	0.2	0.16	0.16	0.18	0.64	2.4	0.22	0.18	1.4	0	0.61	0.66	0.15	0.46	0.16				0	0	0	0	0	0	0	0	0	0	0	0	0	0	0	0	0	0	0	0	0	0	0	0	0	0	0	0	0	0	0	0	0	0	0	0
A192_k141_10074	BCall|04417	CDS	323168	324181	1014	-1	Multidrug resistance protein MdtA	efflux transporter, RND family, MFP subunit	Biotin-requiring enzyme,Biotin-lipoyl like,HlyD family secretion protein,Barrel-sandwich domain of CusB or HlyD membrane-fusion		1.9	3.7	5	3.3	2.2	3.8	0.37	0.8	7	0.77	0.59	5.2	0	0.4	0	0.67	0.79	0.45	0.35	0.13	0.25	0.26	0.1	0.16	0.35	0.6	0.78	0.69	0.63	0.51	0	0.52	0	0.28	0.31	0.19	1	1	337	1	0	0	0	1	0	2	0	5	0	0	0	0	0	27	0	0	0	0.31	0	0	0	0.83	0	2.3	0	2.5	0	0	0	0	0	47	0	0	0
A192_k141_10074	BCall|04418	CDS	324283	325230	948	1					0.31	1.5	2.5	2.8	2.2	1.8	0	0.079	2	0.051	0	2.1	0	0	0.32	0.53	0.15	0.24	0.057	0.049	0.13	0.22	0.1	0.077	0	0.059	0.23	0.046	0	0.2	0	0	0.85	0.22	0.06	0.1				0	0	0	0	0	0	0	0	0	0	0	0	0	0	0	0	0	0	0	0	0	0	0	0	0	0	0	0	0	0	0	0	0	0	0	0
A192_k141_10074	BCall|04419	CDS	325292	325900	609	1					7.8	54	78	9.4	20	63	0.74	1.9	20	0.85	0.16	5.1	0.25	3	0.95	1.2	1.2	0.52	1.4	1.8	3.9	0.74	0.93	2.7	0.7	1.4	2.3	0.77	0.17	0.49	6.5	3.8	2.5	0.49	0.46	0.22	7	7	202	4	71	64	0	0	0	0	0	3	0	0	0	0	0	0	1	0	8	2.1	6.7	7.6	0	0	0	0	0	2.6	0	0	0	0	0	0	1.3	0	3.4
A192_k141_10074	BCall|04421	CDS	325897	326649	753	1	LPS-assembly protein LptD		LPS transport system D,LptA/(LptD N-terminal domain) LPS transport protein		4.3	24	37	6	14	31	0.4	1.3	11	0.1	0.37	3.6	0	0.77	0.63	0.92	0.62	0.54	0.79	0.82	1.8	0.47	0.64	1.3	0.38	0.98	1.2	0.09	0.4	0.35	0	0.99	1.7	0.38	0.25	0.23	1	1	250	0	0	1	0	0	0	0	0	0	0	0	0	0	0	0	0	0	0	0	0	0.096	0	0	0	0	0	0	0	0	0	0	0	0	0	0	0
A192_k141_10074	BCall|04424	CDS	326668	327285	618	1	Cation/acetate symporter ActP	transporter, solute:sodium symporter (SSS) family	Sodium:solute symporter family		1.1	13	12	3.7	6.1	6.8	0.23	0.13	3.4	0	0.24	0.97	0.12	0.81	0.24	1.6	0.12	0.96	0.21	0.44	0.58	0.29	0.28	0.29	0.22	0.096	0.38	0	0.26	0.094	3.2	1	0.64	0.68	0.048	0.41				0	0	0	0	0	0	0	0	0	0	0	0	0	0	0	0	0	0	0	0	0	0	0	0	0	0	0	0	0	0	0	0	0	0	0	0
A192_k141_10074	BCall|04426	CDS	327337	328614	1278	-1	Lipopolysaccharide export system ATP-binding protein LptB	LPS export ABC transporter ATP-binding protein	ABC transporter,Branched-chain amino acid ATP-binding cassette transporter		1.1	6	5.1	3.1	3.4	3.5	0	0.25	1.1	0.12	0	0.94	0.12	0	0.11	0.038	0.14	0.23	0.2	0.2	0.25	0.24	0.16	0.15	0	0.19	0.12	0.11	0	0.091	3.1	0	0.3	0.016	0.055	0.099				0	0	0	0	0	0	0	0	0	0	0	0	0	0	0	0	0	0	0	0	0	0	0	0	0	0	0	0	0	0	0	0	0	0	0	0
A192_k141_10074	BCall|04427	CDS	328726	329805	1080	1	Release factor glutamine methyltransferase	methyltransferase, HemK family,protein-(glutamine-N5) methyltransferase, release factor-specific	Methyltransferase domain,Methyltransferase domain,Methyltransferase domain,Methyltransferase small domain,PrmC N-terminal domain		6.7	60	71	8.4	35	51	0.43	1.6	24	0.52	0.17	5.5	0.091	1.2	1.1	2.4	1.6	1	1.2	2	3.6	0.66	1.6	2.2	0.41	1.2	2.7	0.47	0.18	0.54	2.4	1.6	3	1	0.63	0.44				0	0	0	0	0	0	0	0	0	0	0	0	0	0	0	0	0	0	0	0	0	0	0	0	0	0	0	0	0	0	0	0	0	0	0	0
A192_k141_10074	BCall|04428	CDS	329832	331805	1974	-1	Flagellar motor switch protein FliN	flagellar motor switch protein FliN	Type III flagellar switch regulator (C-ring) FliN C-term		3.1	18	13	6.7	13	28	0.13	0.15	2.8	0.45	0.42	11	0.089	0.11	0.075	0.71	0.56	0.88	0.56	0.61	0.64	0.53	0.58	1.2	0.12	0.12	0.31	0.41	0.45	1.1	2.3	0.15	0.2	0.3	0.22	0.37				0	0	0	0	0	0	0	0	0	0	0	0	0	0	0	0	0	0	0	0	0	0	0	0	0	0	0	0	0	0	0	0	0	0	0	0
A192_k141_10074	BCall|04430	CDS	332312	333067	756	1			Endoribonuclease L-PSP		0.5	5.6	2.5	3	6.2	2.8	0	0	0.69	0.2	0	0.79	0	0	0	2.2	0.39	1.1	0.091	0.19	0.12	0.23	0.29	0.12	0	0	0.076	0.18	0	0.076	0	0	0	0.9	0.16	0.46	1	1	251	0	1	0	0	0	0	0	0	0	0	0	0	0	0	0	0	0	0	0	0.076	0	0	0	0	0	0	0	0	0	0	0	0	0	0	0	0
A192_k141_10074	BCall|04432	CDS	333102	334331	1230	-1	tRNA 5-methylaminomethyl-2-thiouridine biosynthesis bifunctional protein MnmC	tRNA U-34 5-methylaminomethyl-2-thiouridine biosynthesis protein MnmC, C-terminal domain	FAD dependent oxidoreductase,S-adenosyl-L-methionine-dependent methyltransferase,NAD(P)-binding Rossmann-like domain		2.2	12	15	6.7	5.6	11	0.12	0	1.9	0	0	3.4	0	0	0	0.64	0.37	0.54	0.4	0.39	0.73	0.53	0.26	0.46	0.12	0	0.21	0	0	0.33	0	0	0	0.27	0.14	0.23	3	3	409	1	0	5	0	0	0	0	0	0	0	0	0	0	0	0	0	1	0	0.25	0	0.29	0	0	0	0	0	0	0	0	0	0	0	0	0	0.39	0
A192_k141_10074	BCall|04434	CDS	334343	336541	2199	-1	Isoquinoline 1-oxidoreductase subunit beta		Molybdopterin-binding domain of aldehyde dehydrogenase		1.7	9	11	3.8	4.2	12	0	0	2.6	0.14	0	3.1	0	0	0	0.13	0.068	0.065	0.32	0.31	0.57	0.3	0.2	0.51	0	0	0.29	0.12	0	0.3	0	0	0	0.055	0.027	0.027				0	0	0	0	0	0	0	0	0	0	0	0	0	0	0	0	0	0	0	0	0	0	0	0	0	0	0	0	0	0	0	0	0	0	0	0
A192_k141_10074	BCall|04436	CDS	336553	337005	453	-1			Domain of unknown function (DUF5710)		4.9	12	22	9.7	9.2	27	0.17	0.99	5.8	0.66	0.33	7.3	0	0	0.42	0	0.27	0	0.9	0.42	1.1	0.76	0.42	1.2	0.16	0.74	0.64	0.6	0.35	0.71	0	0	1.1	0	0.11	0				0	0	0	0	0	0	0	0	0	0	0	0	0	0	0	0	0	0	0	0	0	0	0	0	0	0	0	0	0	0	0	0	0	0	0	0
A192_k141_10074	BCall|04437	CDS	337269	337727	459	1	ATP-dependent protease ATP-binding subunit-like protein AmiB		ATPase family associated with various cellular activities (AAA),AAA domain (Cdc48 subfamily),AAA domain (dynein-related subfamily),C-terminal, D2-small domain, of ClpB protein ,Sigma-54 interaction domain		2.1	11	12	7	7.1	14	0	0	2.6	0	0	5.5	0	0	0.33	0.33	0.16	1.2	0.38	0.37	0.61	0.55	0.33	0.61	0	0	0.29	0	0	0.53	0	0	0.88	0.14	0.065	0.52				0	0	0	0	0	0	0	0	0	0	0	0	0	0	0	0	0	0	0	0	0	0	0	0	0	0	0	0	0	0	0	0	0	0	0	0
A192_k141_10074	BCall|04439	CDS	337724	338302	579	1	Biosynthetic arginine decarboxylase	arginine decarboxylase	Arginine decarboxylase C-terminal helical extension,Arginine decarboxylase helical bundle domain,Pyridoxal-dependent decarboxylase, pyridoxal binding domain		2.6	6.9	11	4.1	5.2	13	0	0	2.2	0	0.21	4.8	0	0.01	0	0.74	0.73	0.82	0.49	0.23	0.55	0.32	0.24	0.58	0	0	0.24	0	0.22	0.47	0	0.013	0	0.31	0.29	0.34				0	0	0	0	0	0	0	0	0	0	0	0	0	0	0	0	0	0	0	0	0	0	0	0	0	0	0	0	0	0	0	0	0	0	0	0
A192_k141_10074	BCall|04441	CDS	338343	338723	381	-1	3-carboxy-cis,cis-muconate cycloisomerase	3-carboxy-cis,cis-muconate cycloisomerase	Adenylosuccinate lyase C-terminus,Lyase		7.9	29	18	16	25	22	0.94	2.1	5.5	0.77	0.96	12	0	0.86	0.37	4.1	5.7	4.3	1.4	0.99	0.92	1.3	1.1	0.95	0.9	1.6	0.61	0.7	1	1.2	0	1.1	1	1.7	2.2	1.8	4	4	126	1	148	26	1	0	0	12	0	15	5	3	0	0	2	0	0	7	10	0.82	22	4.9	4.4	0	0	37	0	20	20	16	0	0	14	0	0	9	6.8
A192_k141_10074	BCall|04442	CDS	338873	340981	2109	-1	Ribonuclease T	ribonuclease T	Exonuclease		3.4	19	13	10	12	11	1.5	1.5	4.3	0.57	0.32	4.3	0.071	1.3	0.31	2.2	2.7	1.8	0.61	0.64	0.63	0.79	0.55	0.48	1.4	1.1	0.48	0.51	0.35	0.42	1.9	1.6	0.84	0.91	1.1	0.74				0	0	0	0	0	0	0	0	0	0	0	0	0	0	0	0	0	0	0	0	0	0	0	0	0	0	0	0	0	0	0	0	0	0	0	0
A192_k141_10074	BCall|04443	CDS	341042	341305	264	-1	Oxaloacetate decarboxylase alpha chain	oxaloacetate decarboxylase alpha subunit	Biotin-requiring enzyme,Biotin-lipoyl like,HlyD family secretion protein,HMGL-like,Conserved carboxylase domain		9	15	11	16	15	21	5.1	2	3.3	0	2.2	9	0	3	0.66	2.7	7.7	6.8	1.6	0.52	0.56	1.2	0.67	0.92	4.8	1.5	0.37	0	2.3	0.87	0	3.8	1.8	1.1	3	2.9	1	2	87	0	2	8	0	0	0	0	0	0	0	0	0	0	0	0	0	2	0	0	0.44	2.2	0	0	0	0	0	0	0	0	0	0	0	0	0	3.7	0
A192_k141_10074	BCall|04444	CDS	341425	342045	621	-1	Xanthine dehydrogenase	xanthine dehydrogenase, small subunit	CO dehydrogenase flavoprotein C-terminal domain,FAD binding domain in molybdopterin dehydrogenase,2Fe-2S iron-sulfur cluster binding domain,[2Fe-2S] binding domain		2.5	9.4	3	4.5	4.6	5.8	0	0.24	1	0.35	0.24	2.6	0	0.85	0	1.6	0.56	1.3	0.46	0.32	0.15	0.35	0.22	0.25	0	0.18	0.11	0.32	0.26	0.25	0	1.1	0	0.66	0.22	0.56				0	0	0	0	0	0	0	0	0	0	0	0	0	0	0	0	0	0	0	0	0	0	0	0	0	0	0	0	0	0	0	0	0	0	0	0
A192_k141_10074	BCall|04445	CDS	342107	342970	864	-1	NAD-dependent protein deacylase 1		Sir2 family		1.5	3.6	2.8	3.9	3.6	4.6	0.43	0.43	1.1	0.26	0.56	3.3	0	0.17	0.16	0.89	1.2	0.93	0.27	0.12	0.14	0.31	0.17	0.2	0.41	0.32	0.12	0.23	0.6	0.32	0	0.22	0.44	0.37	0.47	0.39				0	0	0	0	0	0	0	0	0	0	0	0	0	0	0	0	0	0	0	0	0	0	0	0	0	0	0	0	0	0	0	0	0	0	0	0
A192_k141_10074	BCall|04446	CDS	343120	343842	723	1	Putative phosphoribosyl transferase MT0597		Phosphoribosyl transferase domain		6	29	17	17	20	20	3	3.2	12	2.4	2.2	8.5	0	0.91	1.2	4.6	4.7	4.2	1.1	0.98	0.85	1.3	0.93	0.86	2.8	2.4	1.4	2.2	2.3	0.83	0	1.2	3.2	1.9	1.9	1.8	2	4	240	0	10	4	0	0	2	0	0	0	0	0	0	0	0	0	0	0	4	0	0.8	0.4	0	0	3.6	0	0	0	0	0	0	0	0	0	0	0	1.4
A192_k141_10074	BCall|04447	CDS	343860	344228	369	1	Dual-specificity RNA methyltransferase RlmN	23S rRNA (adenine(2503)-C(2))-methyltransferase	Radical SAM superfamily		6	43	25	13	27	29	0	1.6	14	1.3	0.41	9.2	0	0.84	1	4.3	2.8	1.6	1.1	1.5	1.3	1	1.2	1.3	0	1.2	1.6	1.2	0.44	0.89	0	1.1	2.7	1.8	1.1	0.67				0	0	0	0	0	0	0	0	0	0	0	0	0	0	0	0	0	0	0	0	0	0	0	0	0	0	0	0	0	0	0	0	0	0	0	0
A192_k141_10074	BCall|04449	CDS	344301	345080	780	-1			Helix-turn-helix domain,Bacterial regulatory helix-turn-helix proteins, AraC family		8.4	43	22	15	28	32	3.9	3.8	15	1.1	0.77	18	0	2.1	0.19	5.7	7.7	5.7	1.5	1.4	1.1	1.1	1.3	1.4	3.7	2.8	1.7	0.95	0.83	1.8	0	2.7	0.52	2.4	3	2.4	3	3	259	1	16	14	0	0	0	0	0	0	0	0	0	0	0	0	0	1	0	0.4	1.2	1.3	0	0	0	0	0	0	0	0	0	0	0	0	0	0.62	0
A192_k141_10074	BCall|04450	CDS	345166	345807	642	1	Apolipoprotein N-acyltransferase	apolipoprotein N-acyltransferase	Carbon-nitrogen hydrolase		1.9	22	9.3	8.9	15	16	1.6	0.74	7.9	1.2	0.34	6.4	0	0.58	0.23	1.8	3.1	2.3	0.36	0.75	0.46	0.7	0.71	0.71	1.5	0.56	0.88	1	0.37	0.62	0	0.75	0.63	0.74	1.2	0.97	3	3	213	0	4	2	0	0	0	0	0	1	0	0	0	0	0	0	0	0	2	0	0.36	0.23	0	0	0	0	0	0.81	0	0	0	0	0	0	0	0	0.8
A192_k141_10074	BCall|04451	CDS	345854	346420	567	1	Peptidyl-prolyl cis-trans isomerase B		Cyclophilin type peptidyl-prolyl cis-trans isomerase/CLD		5.1	26	14	13	23	21	0.26	0.19	7.9	0.22	0	9.3	0.26	0	0.26	3	2.5	2.3	0.93	0.89	0.69	1	1.1	0.9	0.25	0.14	0.87	0.19	0	0.9	7	0	0.71	1.3	0.97	0.98	1	1	188	0	3	2	0	0	0	0	0	0	0	0	0	0	0	0	0	0	0	0	0.3	0.26	0	0	0	0	0	0	0	0	0	0	0	0	0	0	0
A192_k141_10074	BCall|04453	CDS	346625	348100	1476	1	RsbT co-antagonist protein RsbRA		RsbT co-antagonist protein rsbRD N-terminal domain,STAS domain		6.8	7	2.2	15	4.1	3.6	0.1	0.2	1.5	0.1	0.098	5.4	0	0.1	0	0.5	0.65	1.2	1.3	0.24	0.11	1.2	0.19	0.16	0.097	0.15	0.17	0.092	0.1	0.53	0	0.13	0	0.21	0.26	0.5				0	0	0	0	0	0	0	0	0	0	0	0	0	0	0	0	0	0	0	0	0	0	0	0	0	0	0	0	0	0	0	0	0	0	0	0
A192_k141_10074	BCall|04455	CDS	348157	349059	903	-1					5.3	25	14	18	17	24	1.6	0.82	5.2	1.7	0.82	10	0.078	0.56	0.5	3.6	5	2.2	0.98	0.83	0.7	1.4	0.78	1	1.5	0.61	0.58	1.5	0.88	1	2	0.72	1.3	1.5	2	0.92	6	6	300	2	17	11	2	1	0	3	0	8	0	1	0	0	0	0	0	2	2	0.69	1.1	0.88	3.7	0.93	0	3.9	0	4.6	0	2.3	0	0	0	0	0	1.1	0.57
A192_k141_10074	BCall|04456	CDS	349076	351646	2571	-1	Uncharacterized sensor-like histidine kinase R01002		Histidine kinase-, DNA gyrase B-, and HSP90-like ATPase,His Kinase A (phospho-acceptor) domain		3.2	11	6	7.3	9.1	10	0.81	0.17	3	0.38	0.32	3.7	0	0.61	0.18	1.2	1.1	0.67	0.59	0.36	0.3	0.57	0.42	0.45	0.78	0.13	0.33	0.34	0.34	0.35	0	0.78	0.47	0.48	0.42	0.28	11	21	856	4	59	53	1	4	2	0	0	10	0	0	0	0	1	0	1	0	0	0.48	1.3	1.5	0.65	1.3	1	0	0	2	0	0	0	0	1.1	0	0.31	0	0
A192_k141_10074	BCall|04458	CDS	351691	352146	456	-1	Copper resistance protein B		Autotransporter beta-domain,Copper resistance protein B precursor (CopB)		4.5	6.1	3.8	3.2	6.6	5.8	1.3	0.65	0.88	0.16	0.33	2.6	0	0.82	0.65	1.2	0.77	1.8	0.83	0.21	0.19	0.25	0.3	0.25	1.3	0.48	0.098	0.15	0.35	0.25	0	1.1	1.8	0.48	0.3	0.77	1	1	151	0	1	0	0	0	0	0	0	0	0	0	0	0	0	0	0	0	0	0	0.13	0	0	0	0	0	0	0	0	0	0	0	0	0	0	0	0
A192_k141_10074	BCall|04459	CDS	352148	353356	1209	-1	Glycine cleavage system transcriptional activator		Bacterial regulatory helix-turn-helix protein, lysR family,LysR substrate binding domain		2	4.5	1.8	5.1	6.6	6.3	1.2	0.62	1.4	0.24	0.37	2.6	0	0.33	0.062	2	1	1.1	0.37	0.15	0.091	0.4	0.3	0.27	1.2	0.46	0.15	0.22	0.39	0.25	0	0.43	0.17	0.85	0.4	0.47	3	3	402	0	1	1	0	0	0	0	0	0	0	0	0	0	0	0	0	0	1	0	0.047	0.06	0	0	0	0	0	0	0	0	0	0	0	0	0	0	0.21
A192_k141_10074	BCall|04460	CDS	353494	354168	675	1		putative DNA modification/repair radical SAM protein			0	3.4	2.5	0.76	3.5	3.2	0	0	0.22	0.11	0.21	2.3	0	0.079	0.22	0.44	0.53	1	0	0.12	0.12	0.06	0.16	0.14	0	0	0.025	0.1	0.23	0.23	0	0.1	0.6	0.18	0.21	0.43				0	0	0	0	0	0	0	0	0	0	0	0	0	0	0	0	0	0	0	0	0	0	0	0	0	0	0	0	0	0	0	0	0	0	0	0
A192_k141_10074	BCall|04461	CDS	354175	355503	1329	-1			Signal peptidase, peptidase S26		0.56	2.1	0.74	0.23	1.1	0.84	0	0.0038	0.23	0.056	0	0.5	0	0.056	0	0.34	0.092	0.17	0.1	0.07	0.037	0.018	0.052	0.036	0	0.0028	0.025	0.051	0	0.049	0	0.072	0	0.14	0.036	0.07				0	0	0	0	0	0	0	0	0	0	0	0	0	0	0	0	0	0	0	0	0	0	0	0	0	0	0	0	0	0	0	0	0	0	0	0
A192_k141_10074	BCall|04464	CDS	355507	355935	429	-1	hypothetical protein		LrgB-like family		0	1	1.4	2.9	0.38	1.9	0	0.33	0.35	0	0.35	0.55	0	0.16	0	0.34	0.35	1.2	0	0.035	0.072	0.23	0.018	0.082	0	0.25	0.039	0	0.37	0.053	0	0.21	0	0.14	0.14	0.52				0	0	0	0	0	0	0	0	0	0	0	0	0	0	0	0	0	0	0	0	0	0	0	0	0	0	0	0	0	0	0	0	0	0	0	0
A192_k141_10074	BCall|04465	CDS	356050	357573	1524	1		conserved hypothetical protein	Bacterial protein of unknown function (Gcw_chp)		0.58	2.4	1.4	0.69	1.1	1.1	0	0.049	0.79	0.29	0.095	0.98	0	0.19	0	0.098	0.58	0.47	0.11	0.081	0.07	0.054	0.053	0.05	0	0.037	0.087	0.26	0.1	0.095	0	0.25	0	0.041	0.23	0.2				0	0	0	0	0	0	0	0	0	0	0	0	0	0	0	0	0	0	0	0	0	0	0	0	0	0	0	0	0	0	0	0	0	0	0	0
A192_k141_10074	BCall|04466	CDS	357745	359307	1563	1			Cytochrome C oxidase, mono-heme subunit/FixO		1.4	5	4.2	3.3	3.4	2.4	0.71	0.57	0.94	0.19	1.1	0.85	0	0.53	0.096	4.4	1.5	3	0.26	0.17	0.21	0.26	0.16	0.11	0.68	0.43	0.1	0.17	1.2	0.083	0	0.68	0.26	1.9	0.58	1.3	1	1	520	0	1	0	0	0	0	4	0	0	0	0	0	0	2	0	0	7	5	0	0.037	0	0	0	0	3	0	0	0	0	0	0	3.5	0	0	2.2	0.82
A192_k141_10074	BCall|04468	CDS	359410	359934	525	1	Esterase TesA		GDSL-like Lipase/Acylhydrolase,GDSL-like Lipase/Acylhydrolase family		3.1	29	23	6.4	13	16	0.28	1.3	15	0	0.27	4.6	0	0.4	0.46	1.5	0.95	3.6	0.57	0.99	1.1	0.5	0.58	0.68	0.26	0.96	1.6	0	0.28	0.45	0	0.51	1.2	0.63	0.38	1.5				0	0	0	0	0	0	0	0	0	0	0	0	0	0	0	0	0	0	0	0	0	0	0	0	0	0	0	0	0	0	0	0	0	0	0	0
A192_k141_10074	BCall|04470	CDS	359941	360678	738	-1	Putrescine transport ATP-binding protein PotG	polyamine ABC transporter, ATP-binding protein	AAA domain, putative AbiEii toxin, Type IV TA system,ABC transporter,TOBE domain		2.4	29	16	3.4	10	9.3	0	0.9	8.6	0.2	0.21	1.4	0	0.81	0.67	2.1	1.2	2.1	0.44	0.97	0.78	0.26	0.47	0.4	0	0.67	0.96	0.18	0.22	0.13	0	1	1.8	0.89	0.46	0.87				0	0	0	0	0	0	0	0	0	0	0	0	0	0	0	0	0	0	0	0	0	0	0	0	0	0	0	0	0	0	0	0	0	0	0	0
A192_k141_10074	BCall|04472	CDS	360881	362428	1548	-1			Domain of unknown function (DUF3482),50S ribosome-binding GTPase		0.44	5.1	6	0.99	2.7	6.7	0.094	0.12	1	0.17	0.097	1.8	0	0	0	0.19	0.18	0.25	0.08	0.17	0.3	0.077	0.13	0.29	0.089	0.087	0.12	0.15	0.1	0.17	0	0	0	0.081	0.071	0.11	2	2	515	0	2	2	0	0	0	0	0	0	0	0	0	0	0	0	0	1	0	0	0.074	0.093	0	0	0	0	0	0	0	0	0	0	0	0	0	0.31	0
A192_k141_10074	BCall|04474	CDS	362489	363823	1335	-1	Shikimate dehydrogenase (NADP(+))	shikimate dehydrogenase	Shikimate 5'-dehydrogenase C-terminal domain,Shikimate / quinate 5-dehydrogenase,Shikimate dehydrogenase substrate binding domain		1.7	8.4	4.7	2.2	4.5	6.4	0	0.73	1.8	0.22	0	6.1	0	0.45	0	0.67	0.93	0.91	0.32	0.29	0.23	0.17	0.21	0.28	0	0.55	0.2	0.2	0	0.59	0	0.58	0	0.28	0.37	0.38	2	2	444	0	0	1	0	0	0	0	0	0	0	0	0	0	0	1	0	0	0	0	0	0.054	0	0	0	0	0	0	0	0	0	0	0	1.3	0	0	0
A192_k141_10074	BCall|04475	CDS	363927	364415	489	-1	Translocation and assembly module subunit TamA		Omp85 superfamily domain,Surface antigen variable number repeat,POTRA domain TamA domain 1		0.81	4.7	2.8	1	1.8	0.68	1.2	0.31	1.1	0.15	0	1.3	0	0.3	0	0.61	0.7	0.31	0.15	0.16	0.14	0.081	0.082	0.03	1.2	0.23	0.12	0.14	0	0.12	0	0.38	0	0.26	0.28	0.13				0	0	0	0	0	0	0	0	0	0	0	0	0	0	0	0	0	0	0	0	0	0	0	0	0	0	0	0	0	0	0	0	0	0	0	0
A192_k141_10074	BCall|04476	CDS	364563	365861	1299	1	Uncharacterized symporter H16_A2524	probable sodium:solute symporter, VC_2705 subfamily	Sodium:solute symporter family	transport	52	490	390	130	250	460	4	9.5	150	6.4	11	150	0.6	2.9	2	24	20	23	9.6	17	19	10	12	20	3.9	7.1	17	5.8	12	14	16	3.7	5.3	10	7.8	9.5	8	9	432	0	60	48	0	3	3	0	0	2	0	0	0	0	0	0	8	8	34	0	2.7	2.7	0	1.9	3	0	0	0.79	0	0	0	0	0	0	4.9	3	6.7
A192_k141_10074	BCall|04478	CDS	365836	366210	375	1	Respiratory nitrate reductase 1 gamma chain	respiratory nitrate reductase, gamma subunit	Nitrate reductase gamma subunit	energy-denitrification	40	370	270	93	220	350	1.3	4.5	92	3.3	3.9	91	0.81	2.5	3.3	19	15	23	7.4	12	13	7.2	10	15	1.2	3.4	10	2.9	4.1	8.8	21	3.2	9	8.1	6	9.5	3	3	124	0	25	0	0	0	0	0	0	0	0	0	0	0	0	0	1	0	2	0	3.8	0	0	0	0	0	0	0	0	0	0	0	0	0	2.2	0	1.4
A192_k141_10074	BCall|04479	CDS	366323	366871	549	1	Molybdopterin molybdenumtransferase	molybdenum cofactor synthesis domain	Probable molybdopterin binding domain,MoeA C-terminal region (domain IV),MoeA N-terminal region (domain I and II)		3.8	42	24	16	19	19	1.2	1	4.8	0	1.2	9.3	0	0.55	0.44	2.9	2.7	1.9	0.69	1.4	1.2	1.3	0.89	0.81	1.2	0.75	0.53	0	1.3	0.91	0	0.7	1.2	1.2	1.1	0.81				0	0	0	0	0	0	0	0	0	0	0	0	0	0	0	0	0	0	0	0	0	0	0	0	0	0	0	0	0	0	0	0	0	0	0	0
A192_k141_10074	BCall|04480	CDS	367030	367455	426	1	18.1 kDa class I heat shock protein		HSP20-like domain found in ArsA,Hsp20/alpha crystallin family	central dogma	26	96	42	89	100	84	0.24	3	24	2.1	3.9	52	0.67	0.7	1	19	18	23	4.8	3.3	2.1	6.9	4.6	3.6	0.23	2.3	2.6	1.9	4.2	5	18	0.9	2.8	8	7.2	9.6	3	3	141	1	105	50	1	4	3	0	0	3	0	0	1	0	0	0	2	3	8	0.73	14	8.5	3.9	7.9	9.1	0	0	3.7	0	0	12	0	0	0	3.8	3.4	4.9
A192_k141_10074	BCall|04482	CDS	367585	368121	537	1					5.4	29	60	7.4	17	63	0	0.36	34	0	0	16	0.28	0.41	0.55	0.93	0.58	1	1	0.98	3	0.58	0.81	2.7	0	0.27	3.7	0	0	1.5	7.4	0.52	1.5	0.39	0.23	0.44	3	3	178	0	2	0	0	0	0	0	0	0	0	0	0	0	0	0	0	1	0	0	0.21	0	0	0	0	0	0	0	0	0	0	0	0	0	0	0.91	0
A192_k141_10074	BCall|04483	CDS	368139	368711	573	-1	tRNA threonylcarbamoyladenosine biosynthesis protein TsaB	tRNA threonylcarbamoyl adenosine modification protein YeaZ	tRNA N6-adenosine threonylcarbamoyltransferase		3.6	18	22	7.6	10	24	0.77	0.13	11	0	0.26	11	0	0.49	0.13	1.7	1.2	1.1	0.66	0.61	1.1	0.6	0.47	1	0.74	0.094	1.2	0	0.28	1	0	0.63	0.35	0.71	0.46	0.45	2	2	190	0	7	4	0	0	0	0	0	0	0	0	0	0	0	0	0	0	0	0	0.7	0.5	0	0	0	0	0	0	0	0	0	0	0	0	0	0	0
A192_k141_10074	BCall|04484	CDS	368848	369432	585	-1					2	17	26	5.7	7.8	17	0.26	0	4.6	0	0	6.6	0	0	0.44	0.53	0.26	0.77	0.37	0.58	1.3	0.44	0.36	0.74	0.24	0	0.51	0	0	0.64	0	0	1.2	0.22	0.1	0.32	1	1	194	0	0	1	0	0	0	0	0	0	0	0	0	0	0	0	0	0	0	0	0	0.12	0	0	0	0	0	0	0	0	0	0	0	0	0	0	0
A192_k141_10074	BCall|04485	CDS	369442	371064	1623	-1	tRNA-cytidine(32) 2-sulfurtransferase		PP-loop family		1.3	9.7	15	3.9	5.4	10	0	0	2	0	0.092	3.9	0	0	0.064	0.4	0.18	0.69	0.24	0.33	0.74	0.3	0.25	0.44	0	0	0.22	0	0.099	0.37	0	0	0.17	0.17	0.073	0.29				0	0	0	0	0	0	0	0	0	0	0	0	0	0	0	0	0	0	0	0	0	0	0	0	0	0	0	0	0	0	0	0	0	0	0	0
A192_k141_10074	BCall|04486	CDS	371067	372602	1536	-1	Probable alpha-glucosidase		Alpha amylase, catalytic domain,Domain of unknown function (DUF3459)		1.9	10	16	3.7	5	16	0.098	0.092	3.8	0	0	3.4	0	0	0.029	0.14	0.098	0.2	0.35	0.35	0.8	0.29	0.23	0.67	0.093	0.069	0.42	0	0	0.33	0	0	0.079	0.06	0.039	0.083	3	3	511	0	1	2	0	0	0	0	0	0	0	0	0	0	0	0	0	0	0	0	0.037	0.094	0	0	0	0	0	0	0	0	0	0	0	0	0	0	0
A192_k141_10074	BCall|04487	CDS	372789	373799	1011	1	Magnesium and cobalt efflux protein CorC		CBS domain,Transporter associated domain		6	46	32	24	42	53	0.74	1.5	15	1.6	1.2	29	0	0.45	0.58	4	1.6	2.3	1.1	1.6	1.6	1.9	2	2.3	0.7	1.1	1.6	1.5	1.3	2.8	0	0.58	1.6	1.7	0.65	0.96	11	11	336	28	123	142	0	4	1	0	0	16	1	1	0	0	0	0	10	28	56	8.6	7	10	0	3.3	1.3	0	0	8.2	1.5	2	0	0	0	0	8	13	14
A192_k141_10074	BCall|04488	CDS	373796	374383	588	1			SOS response associated peptidase (SRAP)		3.1	17	13	4.7	20	16	0	1	7.3	0.5	0.64	8.5	0	0.12	0.41	1.3	1.2	1.2	0.57	0.58	0.65	0.37	0.95	0.7	0	0.75	0.82	0.45	0.68	0.82	0	0.16	1.1	0.55	0.48	0.49				0	0	0	0	0	0	0	0	0	0	0	0	0	0	0	0	0	0	0	0	0	0	0	0	0	0	0	0	0	0	0	0	0	0	0	0
A192_k141_10074	BCall|04489	CDS	374544	375710	1167	1	Ribosomal RNA small subunit methyltransferase H	16S rRNA (cytosine(1402)-N(4))-methyltransferase	MraW methylase family		1.3	12	7.8	5.3	4.6	5.9	0	0.38	5.9	0.38	0.25	2.2	0.13	0.73	0	0.62	0.15	0.64	0.25	0.41	0.39	0.42	0.21	0.25	0	0.28	0.65	0.34	0.27	0.22	3.3	0.93	0	0.26	0.061	0.27	6	6	388	0	8	33	0	0	0	0	0	2	0	0	0	0	0	0	0	0	2	0	0.39	2	0	0	0	0	0	0.89	0	0	0	0	0	0	0	0	0.44
A192_k141_10074	BCall|04490	CDS	375715	377217	1503	1	Putative Fis-like DNA-binding protein		Bacterial regulatory protein, Fis family		2.5	18	15	9.2	9.8	12	0.39	1.2	5.8	0.35	0.6	4.1	0	0.55	0.35	0.89	0.74	0.69	0.46	0.62	0.74	0.72	0.46	0.52	0.37	0.94	0.64	0.31	0.64	0.39	0	0.7	0.94	0.37	0.29	0.29	7	7	500	0	10	9	0	0	0	0	0	0	0	0	0	0	0	0	0	0	0	0	0.38	0.43	0	0	0	0	0	0	0	0	0	0	0	0	0	0	0
A192_k141_10074	BCall|04491	CDS	377307	378101	795	1	hypothetical protein		Esterase-like activity of phytase,SdiA-regulated		1.6	7	3.9	1.6	4	3.6	0	0.19	1.3	0.11	0.19	1.3	0	0	0	0.34	0.21	0.11	0.3	0.24	0.19	0.13	0.18	0.16	0	0.14	0.14	0.098	0.2	0.12	0	0	0	0.14	0.082	0.047				0	0	0	0	0	0	0	0	0	0	0	0	0	0	0	0	0	0	0	0	0	0	0	0	0	0	0	0	0	0	0	0	0	0	0	0
A192_k141_10074	BCall|04492	CDS	378089	378706	618	-1	UvrABC system protein C	excinuclease ABC subunit C	GIY-YIG catalytic domain,Helix-hairpin-helix motif,Helix-hairpin-helix domain,UvrB/uvrC motif,UvrC RIbonuclease H-like domain		0.5	5.2	1.6	1	2.3	3.1	0	0.36	2.3	0	0.7	0.88	0	0	0	0.24	0.49	0.48	0.092	0.18	0.08	0.081	0.11	0.13	0	0.27	0.25	0	0.74	0.085	0	0	0	0.1	0.19	0.2				0	0	0	0	0	0	0	0	0	0	0	0	0	0	0	0	0	0	0	0	0	0	0	0	0	0	0	0	0	0	0	0	0	0	0	0
A192_k141_10074	BCall|04494	CDS	378799	380775	1977	-1		RNA polymerase sigma factor, sigma-70 family	Bacterial regulatory proteins, luxR family,Winged helix-turn-helix DNA-binding,ECF sigma factor,Sigma-70 region 2 ,Sigma-70, region 4,Sigma-70, region 4		0.77	1.9	1	1.4	1.8	1.5	0.076	0.076	0.49	0.3	0	0.93	0	0.057	0	0.3	0.11	0.23	0.14	0.065	0.051	0.11	0.081	0.066	0.072	0.057	0.054	0.27	0	0.09	0	0.073	0	0.13	0.045	0.096				0	0	0	0	0	0	0	0	0	0	0	0	0	0	0	0	0	0	0	0	0	0	0	0	0	0	0	0	0	0	0	0	0	0	0	0
A192_k141_10074	BCall|04496	CDS	381053	382690	1638	1	hypothetical protein		Rhodanese-like domain		3.2	8.8	6.3	7.8	11	12	0.23	0.59	1.9	0.27	0.092	8.3	0	0.23	0.092	1.2	1.5	3	0.59	0.3	0.31	0.61	0.49	0.5	0.22	0.44	0.22	0.24	0.098	0.8	0	0.29	0.25	0.5	0.58	1.2				0	0	0	0	0	0	0	0	0	0	0	0	0	0	0	0	0	0	0	0	0	0	0	0	0	0	0	0	0	0	0	0	0	0	0	0
A192_k141_10074	BCall|04497	CDS	382730	384703	1974	-1	Phosphoribosyl-dephospho-CoA transferase	malonate decarboxylase holo-[acyl-carrier-protein] synthase	Phosphoribosyl-dephospho-CoA transferase MdcG		0.6	3.8	2.8	1.5	2.8	3.7	0.15	0.076	0.16	0.15	0.074	1.1	0	0.15	0.012	0.26	0.37	0.44	0.11	0.13	0.14	0.12	0.13	0.16	0.14	0.057	0.017	0.14	0.079	0.11	0	0.19	0.033	0.11	0.15	0.19				0	0	0	0	0	0	0	0	0	0	0	0	0	0	0	0	0	0	0	0	0	0	0	0	0	0	0	0	0	0	0	0	0	0	0	0
A192_k141_10074	BCall|04499	CDS	384833	386329	1497	-1	Phosphatidylglycerol--prolipoprotein diacylglyceryl transferase	prolipoprotein diacylglyceryl transferase	Prolipoprotein diacylglyceryl transferase		0.68	4.2	1.4	2.7	4.6	2.6	0.05	0.21	0.65	0.05	0.25	1.4	0	0.69	0.1	0.2	0.67	0.41	0.12	0.14	0.071	0.21	0.21	0.11	0.048	0.16	0.072	0.045	0.26	0.14	0	0.89	0.27	0.084	0.27	0.17				0	0	0	0	0	0	0	0	0	0	0	0	0	0	0	0	0	0	0	0	0	0	0	0	0	0	0	0	0	0	0	0	0	0	0	0
A192_k141_10074	BCall|04500	CDS	386366	386626	261	-1	Aspartate--tRNA(Asp/Asn) ligase	aspartate--tRNA ligase	GAD domain,tRNA synthetases class II (D, K and N) ,tRNA synthetases class II core domain (F),OB-fold nucleic acid binding domain		1.8	7.5	7.7	8.9	4.2	10	0	0.39	1.8	0	0	3.5	0	0	0	2.1	2.6	2.5	0.32	0.25	0.38	0.7	0.19	0.45	0	0.29	0.2	0	0	0.34	0	0	0	0.88	1	1.1				0	0	0	0	0	0	0	0	0	0	0	0	0	0	0	0	0	0	0	0	0	0	0	0	0	0	0	0	0	0	0	0	0	0	0	0
A192_k141_10074	BCall|04501	CDS	387023	387361	339	1	30S ribosomal protein S4	ribosomal protein uS4	Ribosomal protein S4/S9 N-terminal domain,S4 domain	central dogma	23	140	85	43	78	84	47	21	52	9.3	10	31	0.37	18	5.1	17	10	12	4.1	4.7	4.2	3.4	3.6	3.6	45	16	5.8	8.4	11	3	9.6	23	14	7.2	4.1	4.9	9	9	112	27	36	76	0	1	1	1	0	12	142	16	0	7	5	2	1	8	67	25	6.1	16	0	2.5	3.8	3.5	0	18	630	97	0	75	40	11	2.4	12	51
A192_k141_10074	BCall|04502	CDS	387400	388716	1317	1	Uridylate kinase	UMP kinase	Amino acid kinase family		2.8	6.2	4.5	3.8	3.7	5.5	1.8	4.5	6.9	0.68	0.57	3	0	0.55	1	0.9	0.49	0.47	0.52	0.21	0.22	0.29	0.17	0.24	1.7	3.3	0.77	0.62	0.6	0.29	0	0.7	2.7	0.37	0.19	0.2				0	0	0	0	0	0	0	0	0	0	0	0	0	0	0	0	0	0	0	0	0	0	0	0	0	0	0	0	0	0	0	0	0	0	0	0
A192_k141_10074	BCall|04505	CDS	388833	389408	576	1			Mechanosensitive ion channel,Conserved TM helix		1.8	4.6	0.9	0.92	2.1	2.2	0.39	5.2	4.9	0.13	0.26	0.75	0	1.1	0.26	0.082	0	0.52	0.33	0.16	0.045	0.072	0.097	0.097	0.37	3.9	0.55	0.12	0.28	0.073	0	1.5	0.7	0.034	0	0.22				0	0	0	0	0	0	0	0	0	0	0	0	0	0	0	0	0	0	0	0	0	0	0	0	0	0	0	0	0	0	0	0	0	0	0	0
A192_k141_7137	BCall|04507	CDS	52	789	738	-1	DNA topoisomerase 1B		Eukaryotic DNA topoisomerase I, catalytic core		1.3	2.2	4.5	2.9	4.2	7.6	0.2	0	1.4	0	0	2.1	0	0	0	0.41	0.61	1.2	0.24	0.075	0.23	0.23	0.2	0.33	0.19	0	0.16	0	0	0.2	0	0	0	0.17	0.24	0.5				0	0	0	0	0	0	0	0	0	0	0	0	0	0	0	0	0	0	0	0	0	0	0	0	0	0	0	0	0	0	0	0	0	0	0	0
A192_k141_7137	BCall|04509	CDS	1005	1622	618	1			short chain dehydrogenase,Enoyl-(Acyl carrier protein) reductase,KR domain		3.7	33	18	7.1	18	21	1	1.4	6.8	0.24	0.24	12	0	1.1	0.88	2.5	2.1	1.9	0.68	1.1	0.9	0.56	0.84	0.9	0.98	1	0.75	0.22	0.26	1.1	0	1.4	2.4	1.1	0.82	0.82				0	0	0	0	0	0	0	0	0	0	0	0	0	0	0	0	0	0	0	0	0	0	0	0	0	0	0	0	0	0	0	0	0	0	0	0
A192_k141_7137	BCall|04510	CDS	1619	2065	447	1					3.3	11	9.5	5.2	5.6	10	0.34	0.42	4.8	0.34	0	11	0	0	0	0.9	0.34	1.6	0.6	0.38	0.47	0.41	0.26	0.45	0.32	0.31	0.54	0.3	0	1	0	0	0	0.38	0.13	0.69				0	0	0	0	0	0	0	0	0	0	0	0	0	0	0	0	0	0	0	0	0	0	0	0	0	0	0	0	0	0	0	0	0	0	0	0
A192_k141_7137	BCall|04511	CDS	2218	3033	816	1	Siroheme decarboxylase NirH subunit		AsnC-like ligand binding domain		2.2	16	10	3.9	11	10	0.092	0.56	3.8	0	0.98	2.6	0.18	0.18	0.18	3.2	0.46	2	0.4	0.54	0.52	0.3	0.49	0.44	0.088	0.42	0.43	0	1.1	0.26	4.8	0.24	0.49	1.3	0.18	0.85				0	0	0	0	0	0	0	0	0	0	0	0	0	0	0	0	0	0	0	0	0	0	0	0	0	0	0	0	0	0	0	0	0	0	0	0
A192_k141_7137	BCall|04512	CDS	3150	3755	606	1	Catalase		Catalase,Catalase-related immune-responsive		1.7	4.3	3.3	5.3	6.7	6.6	0.25	0.37	0.99	0	0.36	2.8	0	0	0.25	1.8	1.6	1.6	0.31	0.15	0.16	0.42	0.31	0.29	0.24	0.28	0.11	0	0.38	0.27	0	0	0.66	0.76	0.63	0.67				0	0	0	0	0	0	0	0	0	0	0	0	0	0	0	0	0	0	0	0	0	0	0	0	0	0	0	0	0	0	0	0	0	0	0	0
A192_k141_7137	BCall|04513	CDS	3894	5780	1887	1			Phosphotransferase enzyme family		1.9	4	2	4.6	4.1	3.4	0.82	1.2	0.89	1.1	0.48	1.7	0	0.2	0.04	0.49	1.7	0.9	0.35	0.13	0.1	0.36	0.19	0.15	0.78	0.91	0.099	1	0.52	0.16	0	0.25	0.11	0.2	0.69	0.38				0	0	0	0	0	0	0	0	0	0	0	0	0	0	0	0	0	0	0	0	0	0	0	0	0	0	0	0	0	0	0	0	0	0	0	0
A192_k141_7137	BCall|04514	CDS	5777	6760	984	1	Glyoxylate/hydroxypyruvate reductase A		D-isomer specific 2-hydroxyacid dehydrogenase, NAD binding domain,NAD binding domain of 6-phosphogluconate dehydrogenase		1.8	4.2	2.1	5.5	6.7	3	0.0081	0.0091	0.59	0.15	0.14	2.8	0	0	0	0.3	0.45	0.66	0.32	0.14	0.1	0.43	0.31	0.13	0.0077	0.0068	0.065	0.14	0.15	0.27	0	0	0	0.13	0.18	0.28				0	0	0	0	0	0	0	0	0	0	0	0	0	0	0	0	0	0	0	0	0	0	0	0	0	0	0	0	0	0	0	0	0	0	0	0
A192_k141_7137	BCall|04516	CDS	6757	7284	528	1	hypothetical protein	secondary thiamine-phosphate synthase enzyme	Uncharacterised protein family UPF0047		0.32	2.8	1.7	1.7	3.5	1.3	0	0	1.2	0.22	0	0.97	0	0	0	0	1.4	0.55	0.059	0.096	0.083	0.13	0.16	0.055	0	0	0.14	0.2	0	0.094	0	0	0	0	0.54	0.23				0	0	0	0	0	0	0	0	0	0	0	0	0	0	0	0	0	0	0	0	0	0	0	0	0	0	0	0	0	0	0	0	0	0	0	0
A192_k141_7137	BCall|04518	CDS	7281	9533	2253	1	Glutathione peroxidase		AhpC/TSA family,Glutathione peroxidase		1.7	8.3	3.3	5.4	6	3.3	1.6	1	1.7	1.1	0.42	1.8	0.067	0.63	0.27	0.66	1.3	1.1	0.32	0.28	0.16	0.42	0.28	0.14	1.5	0.77	0.19	0.95	0.45	0.18	1.8	0.81	0.71	0.28	0.52	0.48	0	3	750	0	0	2	0	1	0	1	0	0	0	0	0	0	0	0	0	0	0	0	0	0.064	0	0.37	0	0.52	0	0	0	0	0	0	0	0	0	0	0
A192_k141_7137	BCall|04519	CDS	9716	10423	708	1	Glutathione reductase	glutathione-disulfide reductase	HI0933-like protein,L-lysine 6-monooxygenase (NADPH-requiring),Pyridine nucleotide-disulphide oxidoreductase,Pyridine nucleotide-disulphide oxidoreductase,Pyridine nucleotide-disulphide oxidoreductase,Pyridine nucleotide-disulphide oxidoreductase, dimerisation domain		5.3	17	7.3	12	9.7	12	0.21	0.11	0.84	0.32	0.35	8.6	0	0	0.21	2	2.2	2.3	0.97	0.56	0.36	0.94	0.45	0.5	0.2	0.079	0.093	0.29	0.37	0.83	0	0	0.56	0.84	0.87	0.99				0	0	0	0	0	0	0	0	0	0	0	0	0	0	0	0	0	0	0	0	0	0	0	0	0	0	0	0	0	0	0	0	0	0	0	0
A192_k141_7137	BCall|04521	CDS	10579	12066	1488	-1	hypothetical protein	uncharacterized radical SAM protein YgiQ	Domain of unknown function (DUF3362),Radical SAM superfamily,Radical SAM N-terminal		2.2	5.9	3.1	5.2	5.6	6.2	0.2	0.35	1.4	0.05	0.2	3.5	0	0.15	0	0.93	1.1	1.2	0.4	0.2	0.16	0.41	0.26	0.27	0.19	0.26	0.15	0.045	0.22	0.34	0	0.19	0	0.39	0.44	0.49	1	1	495	0	0	0	0	1	0	0	0	0	0	0	0	0	0	0	0	0	0	0	0	0	0	0.57	0	0	0	0	0	0	0	0	0	0	0	0	0
A192_k141_7137	BCall|04523	CDS	12301	13515	1215	1	Na(+)/H(+) antiporter subunit C1		NADH-ubiquinone/plastoquinone oxidoreductase chain 4L		2.7	7.7	4.6	8	15	12	0.53	0.12	1.8	0.84	0.37	6.3	0.062	0.31	0.19	1.2	1.3	0.65	0.49	0.26	0.23	0.63	0.7	0.51	0.5	0.089	0.2	0.76	0.4	0.61	1.6	0.4	0.5	0.5	0.53	0.27	4	4	404	1	6	5	0	0	0	0	0	2	0	0	0	0	0	0	0	0	0	0.26	0.28	0.3	0	0	0	0	0	0.85	0	0	0	0	0	0	0	0	0
A192_k141_7137	BCall|04524	CDS	13565	14638	1074	-1			HDOD domain,Aminoacyl-tRNA editing domain		10	27	11	30	91	87	4.7	6.6	12	2.8	2.7	44	0	1.1	0.76	3.2	1.5	1.9	1.9	0.91	0.54	2.3	4.2	3.8	4.5	4.9	1.4	2.5	2.9	4.3	0	1.4	2	1.3	0.59	0.8	12	12	357	16	69	21	2	7	4	2	0	3	0	0	2	1	0	0	4	8	24	4.6	3.7	1.4	3.1	5.5	4.8	2.2	0	1.4	0	0	9.3	3.4	0	0	3	3.6	5.8
A192_k141_7137	BCall|04525	CDS	14772	16838	2067	-1	23S rRNA (uracil(1939)-C(5))-methyltransferase RlmD	23S rRNA (uracil-5-)-methyltransferase RumA	Conserved hypothetical protein 95,Methyltransferase domain,RNA cap guanine-N2 methyltransferase,Methyltransferase domain,Methyltransferase domain,Methyltransferase small domain,Protein-L-isoaspartate(D-aspartate) O-methyltransferase (PCMT),TRAM domain,tRNA (Uracil-5-)-methyltransferase		1.8	7.2	3.2	6.7	6.8	4.7	0	0.29	2.3	0.073	0.15	4.5	0	0.087	0	1.3	3.3	2.6	0.33	0.24	0.16	0.52	0.31	0.21	0	0.22	0.26	0.065	0.15	0.44	0	0.11	0	0.55	1.3	1.1	5	5	688	0	12	6	0	0	0	0	0	1	0	0	0	0	0	0	0	0	0	0	0.33	0.21	0	0	0	0	0	0.25	0	0	0	0	0	0	0	0	0
A192_k141_7137	BCall|04526	CDS	16900	18747	1848	-1	Transcriptional regulatory protein ZraR		ATPase family associated with various cellular activities (AAA),AAA domain (Cdc48 subfamily),AAA domain (dynein-related subfamily),Magnesium chelatase, subunit ChlI,Response regulator receiver domain,Sigma-54 interaction domain,Sigma-54 interaction domain		1.9	8	8.1	4.1	6	6	0.081	1.2	7.9	0.24	0.39	4.1	0	0.31	0.87	2	5.9	3.7	0.34	0.27	0.4	0.32	0.28	0.26	0.077	0.89	0.88	0.22	0.42	0.39	0	0.39	2.3	0.85	2.3	1.6				0	0	0	0	0	0	0	0	0	0	0	0	0	0	0	0	0	0	0	0	0	0	0	0	0	0	0	0	0	0	0	0	0	0	0	0
A192_k141_7137	BCall|04527	CDS	18892	19785	894	-1			Glycine cleavage H-protein		2.3	8.8	4.3	9.6	9.6	6.1	0.76	0.97	2.6	0.5	0.75	4.1	0	0.084	0.5	1.8	1.5	1.4	0.41	0.3	0.22	0.75	0.45	0.27	0.72	0.73	0.29	0.45	0.8	0.4	0	0.11	1.3	0.76	0.6	0.58	2	2	297	0	1	3	0	1	0	0	0	0	0	0	0	0	0	0	0	0	0	0	0.064	0.24	0	0.94	0	0	0	0	0	0	0	0	0	0	0	0	0
A192_k141_7137	BCall|04529	CDS	19797	20612	816	-1	Response regulator protein PilR		Bacterial regulatory protein, Fis family,Response regulator receiver domain,Sigma-54 interaction domain,Sigma-54 interaction domain		3.6	8.1	4.1	6.6	7.6	6	0	1.1	1.9	0.18	0.55	1.9	0	0.55	0.085	0.97	0.77	1.1	0.65	0.27	0.21	0.52	0.35	0.26	0	0.82	0.21	0.17	0.58	0.18	0	0.71	0.23	0.41	0.3	0.46	3	3	271	0	8	1	0	0	0	0	0	0	0	0	0	0	0	0	0	0	0	0	0.56	0.088	0	0	0	0	0	0	0	0	0	0	0	0	0	0	0
A192_k141_7137	BCall|04530	CDS	20660	22183	1524	-1	Serine/threonine-protein kinase RsbT		Histidine kinase-, DNA gyrase B-, and HSP90-like ATPase		3.4	17	12	4.8	9.6	11	0.13	1.1	8.1	0.48	0.34	3.4	0	0.39	0.31	2.1	1.1	2	0.62	0.58	0.6	0.37	0.45	0.46	0.13	0.8	0.9	0.44	0.37	0.33	0	0.5	0.83	0.88	0.43	0.83	2	2	507	0	1	2	0	0	0	0	0	0	0	0	0	0	0	0	0	0	0	0	0.038	0.095	0	0	0	0	0	0	0	0	0	0	0	0	0	0	0
A192_k141_7137	BCall|04531	CDS	22348	23199	852	1	Phosphoserine phosphatase SerB2	phosphoserine phosphatase SerB,HAD phosphoserine phosphatase-like hydrolase, family IB	ACT domain,ACT domain,haloacid dehalogenase-like hydrolase,haloacid dehalogenase-like hydrolase,haloacid dehalogenase-like hydrolase		1	3.6	2.3	4.5	4.3	3.8	0	0.35	0.96	0.18	0.18	1.8	0	0.35	0.095	0.79	2.6	1.9	0.19	0.12	0.11	0.35	0.2	0.16	0	0.26	0.11	0.16	0.19	0.17	0	0.44	0.25	0.33	1	0.8				0	0	0	0	0	0	0	0	0	0	0	0	0	0	0	0	0	0	0	0	0	0	0	0	0	0	0	0	0	0	0	0	0	0	0	0
A192_k141_7137	BCall|04533	CDS	23209	24219	1011	1	Cytochrome c-type biogenesis protein CcmE		CcmE		1.7	3	2.3	3.1	2.1	2.1	2.1	0.88	1.6	0.81	0.37	1.9	0	3.8	0.52	1.2	2	1.1	0.31	0.1	0.11	0.24	0.098	0.091	2	0.66	0.17	0.73	0.4	0.19	0	4.8	1.4	0.48	0.79	0.48				0	0	0	0	0	0	0	0	0	0	0	0	0	0	0	0	0	0	0	0	0	0	0	0	0	0	0	0	0	0	0	0	0	0	0	0
A192_k141_7137	BCall|04535	CDS	24232	25263	1032	-1			Rhodanese-like domain		1	3.7	2.2	4.2	3.6	4.4	0.22	0.15	1.2	0.55	0.15	2.6	0	0.073	0.15	1.4	1.2	1.3	0.19	0.13	0.11	0.33	0.17	0.19	0.21	0.11	0.14	0.49	0.16	0.25	0	0.093	0.39	0.6	0.48	0.56				0	0	0	0	0	0	0	0	0	0	0	0	0	0	0	0	0	0	0	0	0	0	0	0	0	0	0	0	0	0	0	0	0	0	0	0
A192_k141_7137	BCall|04536	CDS	25387	26193	807	1	DNA repair protein RecO	DNA repair protein RecO	Recombination protein O C terminal,Recombination protein O N terminal		0.77	4.9	3.4	1.6	3.3	4.6	0	0.55	2.2	0	0	1.7	0	0	0	0.37	0.18	0.72	0.14	0.16	0.17	0.12	0.15	0.2	0	0.41	0.25	0	0	0.17	0	0	0	0.15	0.07	0.31				0	0	0	0	0	0	0	0	0	0	0	0	0	0	0	0	0	0	0	0	0	0	0	0	0	0	0	0	0	0	0	0	0	0	0	0
A192_k141_7137	BCall|04538	CDS	26222	26764	543	1			2OG-Fe(II) oxygenase superfamily,2OG-Fe(II) oxygenase superfamily		4.9	25	11	10	15	10	0.55	0.54	3.9	0.41	0.82	6.5	0	1.2	0.28	3	2	2.3	0.89	0.84	0.56	0.8	0.68	0.44	0.53	0.41	0.43	0.37	0.88	0.63	0	1.5	0.74	1.2	0.79	0.99				0	0	0	0	0	0	0	0	0	0	0	0	0	0	0	0	0	0	0	0	0	0	0	0	0	0	0	0	0	0	0	0	0	0	0	0
A192_k141_7137	BCall|04539	CDS	26871	27512	642	-1	Hydrogen peroxide-inducible genes activator		Bacterial regulatory helix-turn-helix protein, lysR family,LysR substrate binding domain		3.5	13	7.3	9.1	9.7	12	1	0.82	2.9	0.47	0.67	5.8	0	0.9	0	1.2	2.1	1.4	0.65	0.45	0.36	0.71	0.45	0.53	0.99	0.61	0.32	0.43	0.72	0.56	0	1.1	0	0.48	0.82	0.57	2	2	213	0	3	1	0	0	0	0	0	0	0	0	0	0	0	0	0	0	0	0	0.27	0.11	0	0	0	0	0	0	0	0	0	0	0	0	0	0	0
A192_k141_7137	BCall|04540	CDS	27532	29067	1536	-1			Isochorismatase family		1.2	5.4	3.2	4.4	4.4	3.6	0	0.23	0.87	0.083	0.2	2.7	0	0.094	0	0.19	1.3	0.89	0.21	0.18	0.16	0.34	0.21	0.15	0	0.17	0.096	0.075	0.21	0.26	0	0.12	0	0.08	0.52	0.38	0	1	511	1	1	1	0	0	0	0	0	0	0	0	0	0	0	0	0	0	0	0.2	0.037	0.047	0	0	0	0	0	0	0	0	0	0	0	0	0	0	0
A192_k141_7137	BCall|04542	CDS	29145	29600	456	-1	Shufflon-specific DNA recombinase		Phage integrase family		0.76	1.3	1.3	0.48	0.85	2.3	0.66	0.16	1.9	0.8	0	0.022	0	0	0.33	0	0.49	1.3	0.14	0.044	0.064	0.037	0.039	0.1	0.63	0.12	0.22	0.72	0	0.0021	0	0	0.88	0	0.19	0.56				0	0	0	0	0	0	0	0	0	0	0	0	0	0	0	0	0	0	0	0	0	0	0	0	0	0	0	0	0	0	0	0	0	0	0	0
A192_k141_7137	BCall|04543	CDS	29805	30167	363	1	Uncharacterized membrane protein YrhP		LysE type translocator		0	6.5	4.3	2.7	3.8	4.8	0	0	4.7	0.83	0	1.2	0	0	0	1.1	0.87	0.83	0	0.22	0.22	0.21	0.18	0.21	0	0	0.52	0.74	0	0.11	0	0	0	0.44	0.34	0.35				0	0	0	0	0	0	0	0	0	0	0	0	0	0	0	0	0	0	0	0	0	0	0	0	0	0	0	0	0	0	0	0	0	0	0	0
A192_k141_7137	BCall|04546	CDS	30164	30883	720	1	Ribosomal large subunit pseudouridine synthase D	pseudouridine synthase, RluA family	RNA pseudouridylate synthase,S4 domain		0.42	6.9	5.3	3.1	6	6.5	0.72	0.52	2.7	0.1	0	2	0	0.31	0.41	1.3	0.4	0.76	0.077	0.23	0.27	0.24	0.28	0.28	0.69	0.39	0.3	0.094	0	0.19	0	0.4	1.1	0.52	0.16	0.32				0	0	0	0	0	0	0	0	0	0	0	0	0	0	0	0	0	0	0	0	0	0	0	0	0	0	0	0	0	0	0	0	0	0	0	0
A192_k141_7137	BCall|04548	CDS	30894	31478	585	1	Stringent starvation protein A		Glutathione S-transferase, C-terminal domain,Glutathione S-transferase, C-terminal domain,Glutathione S-transferase, N-terminal domain,Glutathione S-transferase, N-terminal domain,Glutathione S-transferase, N-terminal domain		2.1	13	21	6	9.7	18	0.13	0.64	4.5	0.5	0	5.2	0	0	0	0.32	0.88	0.31	0.39	0.44	1	0.47	0.45	0.78	0.12	0.48	0.5	0.45	0	0.51	0	0	0	0.13	0.35	0.13	2	2	194	0	0	3	0	0	0	0	0	0	0	0	0	0	0	0	0	0	0	0	0	0.37	0	0	0	0	0	0	0	0	0	0	0	0	0	0	0
A192_k141_7137	BCall|04549	CDS	31495	32814	1320	-1	Ribulose-phosphate 3-epimerase		Ribulose-phosphate 3 epimerase family		0.82	9.6	11	3.8	5.8	10	0.11	0.23	3	0	0	2	0.11	0.11	0.11	0.29	0.5	0.68	0.15	0.33	0.57	0.3	0.27	0.45	0.11	0.17	0.33	0	0	0.19	3	0.15	0.3	0.12	0.2	0.29				0	0	0	0	0	0	0	0	0	0	0	0	0	0	0	0	0	0	0	0	0	0	0	0	0	0	0	0	0	0	0	0	0	0	0	0
A192_k141_7137	BCall|04551	CDS	33030	34295	1266	1	Thiamine biosynthesis bifunctional protein ThiED		Phosphomethylpyrimidine kinase		6.1	16	9.5	16	14	15	0.82	1.3	2.7	1.3	0.53	6.3	0.059	2.6	0.65	1.9	3.1	2.4	1.1	0.54	0.48	1.2	0.64	0.63	0.78	0.98	0.3	1.2	0.57	0.61	1.6	3.4	1.7	0.8	1.2	1	8	9	421	1	19	7	0	1	0	0	0	1	0	0	0	0	0	0	0	0	1	0.25	0.86	0.4	0	0.67	0	0	0	0.41	0	0	0	0	0	0	0	0	0.2
A192_k141_7137	BCall|04552	CDS	34295	34954	660	1			Antibiotic biosynthesis monooxygenase		3.1	18	7.9	12	11	12	0.34	0.42	1.8	0	0.91	5.7	0	0	0.11	0.96	2.1	2.3	0.56	0.63	0.4	0.97	0.52	0.52	0.33	0.32	0.2	0	0.97	0.55	0	0	0.3	0.4	0.83	0.98				0	0	0	0	0	0	0	0	0	0	0	0	0	0	0	0	0	0	0	0	0	0	0	0	0	0	0	0	0	0	0	0	0	0	0	0
A192_k141_7137	BCall|04553	CDS	34970	35329	360	1	Octanoyltransferase	lipoyl(octanoyl) transferase	Biotin/lipoate A/B protein ligase family		4.4	15	8.1	17	17	13	0.34	0.61	0.91	0.4	0.52	6.7	0	0	0.4	2.8	2.3	3.8	0.81	0.49	0.4	1.3	0.81	0.56	0.33	0.46	0.1	0.36	0.55	0.65	0	0	1.1	1.2	0.92	1.6	5	5	119	1	23	3	0	0	0	1	0	2	0	0	0	0	0	0	0	0	3	0.87	3.7	0.6	0	0	0	3.2	0	2.9	0	0	0	0	0	0	0	0	2.2
A192_k141_7137	BCall|04554	CDS	35333	35800	468	1	Sec-independent protein translocase protein TatC	twin arginine-targeting protein translocase TatC	Sec-independent protein translocase protein (TatC)		2.7	13	5.5	13	12	8.8	0.95	0.8	1.2	0.4	0.54	5.4	0	0	0.0064	1.6	2.7	1.9	0.49	0.43	0.27	1	0.58	0.38	0.91	0.6	0.13	0.36	0.58	0.52	0	0	0.017	0.66	1.1	0.82				0	0	0	0	0	0	0	0	0	0	0	0	0	0	0	0	0	0	0	0	0	0	0	0	0	0	0	0	0	0	0	0	0	0	0	0
A192_k141_7137	BCall|04555	CDS	35819	37708	1890	1					1.7	4.4	2.1	3.1	3.7	2.8	0.037	0.39	0.37	0.13	0	2.1	0	0.077	0	0.32	0.81	1.1	0.31	0.15	0.11	0.24	0.17	0.12	0.035	0.3	0.041	0.12	0	0.2	0	0.098	0	0.14	0.32	0.46				0	0	0	0	0	0	0	0	0	0	0	0	0	0	0	0	0	0	0	0	0	0	0	0	0	0	0	0	0	0	0	0	0	0	0	0
A192_k141_7137	BCall|04557	CDS	37705	38850	1146	1	Deoxyguanosinetriphosphate triphosphohydrolase-like protein	putative dGTPase	HD domain		2	5.5	3.3	4.4	4.5	3.3	0	0.13	1.2	0.36	0.2	3.9	0	0.32	0	0.71	1.5	0.73	0.37	0.19	0.17	0.34	0.21	0.14	0	0.098	0.13	0.33	0.22	0.38	0	0.41	0	0.29	0.57	0.31				0	0	0	0	0	0	0	0	0	0	0	0	0	0	0	0	0	0	0	0	0	0	0	0	0	0	0	0	0	0	0	0	0	0	0	0
A192_k141_7137	BCall|04559	CDS	38898	39875	978	1			Glycosyl transferases group 1,Glycosyltransferase Family 4,Glycosyl transferases group 1		5	17	9.7	14	12	11	0.077	0.69	3.2	0.46	0.31	4.1	0	0.23	0.38	1.4	1.9	1.6	0.92	0.57	0.48	1.1	0.54	0.47	0.073	0.51	0.36	0.41	0.33	0.4	0	0.29	1	0.58	0.73	0.69	3	4	325	0	8	5	1	0	0	2	0	1	0	0	0	0	0	0	0	0	0	0	0.47	0.37	1.7	0	0	2.4	0	0.53	0	0	0	0	0	0	0	0	0
A192_k141_7137	BCall|04561	CDS	39872	40864	993	1	Putative ribonuclease-like protein YfkH	YihY family inner membrane protein	Virulence factor BrkB		2.7	12	6.9	11	9.9	12	0.15	0.53	2.8	0.35	0.35	4.5	0	0.17	0.076	1.5	1.4	2.2	0.5	0.41	0.35	0.84	0.46	0.52	0.14	0.4	0.31	0.31	0.37	0.43	0	0.21	0.2	0.61	0.56	0.94	1	1	330	0	1	0	0	0	0	0	0	0	0	0	0	0	0	0	0	0	0	0	0.058	0	0	0	0	0	0	0	0	0	0	0	0	0	0	0	0
A192_k141_7137	BCall|04563	CDS	40912	42069	1158	1					4.4	13	5.7	8.3	9.9	5.8	2.3	1.3	2	1.5	0.9	5.2	0.19	0.92	0.45	1.8	1.9	0.61	0.8	0.43	0.28	0.65	0.46	0.25	2.1	0.96	0.22	1.3	0.96	0.5	5	1.2	1.2	0.77	0.74	0.26	4	4	385	0	35	16	0	0	1	0	0	4	0	0	0	0	0	0	0	1	1	0	1.7	1	0	0	1.1	0	0	1.8	0	0	0	0	0	0	0	0.42	0.22
A192_k141_7137	BCall|04565	CDS	42136	42420	285	1		putative solute:sodium symporter small subunit	Domain of unknown function (DUF4212)	transport	11	40	20	20	28	29	0	2.1	9.1	0.9	0.44	16	0.52	0.88	0.063	5.2	4.2	5.4	2.1	1.3	1	1.6	1.3	1.3	0	1.6	1	0.81	0.47	1.6	14	1.1	0.17	2.2	1.7	2.3				0	0	0	0	0	0	0	0	0	0	0	0	0	0	0	0	0	0	0	0	0	0	0	0	0	0	0	0	0	0	0	0	0	0	0	0
A192_k141_7137	BCall|04566	CDS	42420	43076	657	1	Methyl-accepting chemotaxis protein CtpH		HAMP domain,Methyl-accepting chemotaxis protein (MCP) signalling domain		6.6	33	16	18	18	17	0.46	1.2	7.7	1.4	0.49	7.9	0	0.3	0.65	2.6	3.8	3.2	1.2	1.1	0.81	1.4	0.82	0.76	0.43	0.87	0.85	1.3	0.53	0.77	0	0.39	1.7	1.1	1.5	1.3				0	0	0	0	0	0	0	0	0	0	0	0	0	0	0	0	0	0	0	0	0	0	0	0	0	0	0	0	0	0	0	0	0	0	0	0
A192_k141_7137	BCall|04567	CDS	43069	44046	978	1	Sodium/alanine symporter AgcS	amino acid carrier protein	Sodium:alanine symporter family		9.5	38	23	29	29	27	3.7	3	9.1	2.8	2.4	15	0.15	2.8	0.53	3.9	8.4	6.4	1.7	1.3	1.1	2.3	1.4	1.2	3.6	2.2	1	2.5	2.6	1.4	3.9	3.5	1.4	1.6	3.3	2.7				0	0	0	0	0	0	0	0	0	0	0	0	0	0	0	0	0	0	0	0	0	0	0	0	0	0	0	0	0	0	0	0	0	0	0	0
A192_k141_7137	BCall|04568	CDS	44248	44592	345	1	Translation initiation factor IF-3	translation initiation factor IF-3	Translation initiation factor IF-3, C-terminal domain,Translation initiation factor IF-3, N-terminal domain	central dogma	11	81	66	14	14	15	2.5	2.5	48	0.64	1.1	8.8	0.86	2.8	4.4	1.3	3.8	4.8	2	2.8	3.3	1.1	0.65	0.64	2.4	1.8	5.4	0.58	1.2	0.86	23	3.6	12	0.53	1.5	2				0	0	0	0	0	0	0	0	0	0	0	0	0	0	0	0	0	0	0	0	0	0	0	0	0	0	0	0	0	0	0	0	0	0	0	0
A192_k141_7137	BCall|04569	CDS	44677	45975	1299	-1	Methyl-accepting chemotaxis protein NahY		Four helix bundle sensory module for signal transduction,HAMP domain,Methyl-accepting chemotaxis protein (MCP) signalling domain,Tar ligand binding domain homologue		5.4	21	16	14	17	26	0.28	0.95	3.9	0.45	0.83	12	0	0.058	0.23	2.5	3.4	3.1	1	0.7	0.81	1.1	0.8	1.1	0.27	0.71	0.43	0.41	0.89	1.1	0	0.074	0.62	1	1.4	1.3	10	10	432	0	48	16	0	0	0	0	0	0	0	0	0	0	0	0	1	1	0	0	2.1	0.89	0	0	0	0	0	0	0	0	0	0	0	0	0.62	0.37	0
A192_k141_7137	BCall|04571	CDS	46275	47306	1032	-1	Nicotinamide-nucleotide amidohydrolase PncC	amidohydrolase, PncC family	Competence-damaged protein		1.2	5.4	2.8	4.5	5.6	2.8	0.16	0.33	1.2	0.15	0	2.6	0	0.15	0	0.46	0.66	0.72	0.21	0.18	0.14	0.35	0.26	0.12	0.16	0.25	0.13	0.13	0	0.26	0	0.19	0	0.19	0.26	0.3				0	0	0	0	0	0	0	0	0	0	0	0	0	0	0	0	0	0	0	0	0	0	0	0	0	0	0	0	0	0	0	0	0	0	0	0
A192_k141_7137	BCall|04572	CDS	47344	47949	606	-1	Histidine-binding periplasmic protein		Ligated ion channel L-glutamate- and glycine-binding site,Bacterial extracellular solute-binding proteins, family 3		4.7	14	5.2	11	15	7	0.15	0	3.1	0.25	0	7.9	0	0	0.25	2.9	2.7	3	0.85	0.48	0.26	0.87	0.71	0.3	0.15	0	0.34	0.22	0	0.76	0	0	0.66	1.2	1.1	1.3	11	11	201	3	28	63	0	2	1	0	0	8	0	0	0	0	0	0	0	6	8	1.5	2.7	7.5	0	2.8	2.1	0	0	6.8	0	0	0	0	0	0	0	4.8	3.4
A192_k141_7137	BCall|04574	CDS	47993	50599	2607	-1	Ubiquinone biosynthesis accessory factor UbiT		SCP-2 sterol transfer family		6	10	5	12	12	11	2.1	1.5	1.5	2.2	1.3	6	0.086	0.71	0.52	1.8	3.3	2.2	1.1	0.34	0.25	0.95	0.56	0.46	2	1.2	0.17	2	1.4	0.58	2.3	0.91	1.4	0.74	1.3	0.94	2	5	868	0	4	6	0	1	0	0	0	2	0	0	0	0	0	0	0	0	0	0	0.088	0.17	0	0.32	0	0	0	0.4	0	0	0	0	0	0	0	0	0
A192_k141_7137	BCall|04575	CDS	50862	51314	453	1	30S ribosomal protein S5	ribosomal protein uS5	Ribosomal protein S5, N-terminal domain,Ribosomal protein S5, C-terminal domain	central dogma	18	160	130	22	100	140	2.8	9	150	1.5	3.8	30	0.25	10	9.4	9.1	4.5	4.7	3.2	5.3	6.6	1.7	4.8	6.2	2.7	6.8	16	1.4	4	2.9	6.7	13	25	3.8	1.8	2				0	0	0	0	0	0	0	0	0	0	0	0	0	0	0	0	0	0	0	0	0	0	0	0	0	0	0	0	0	0	0	0	0	0	0	0
A192_k141_7137	BCall|04576	CDS	51380	52153	774	1		diguanylate cyclase (GGDEF) domain	EAL domain,Diguanylate cyclase, GGDEF domain		3.4	25	16	3.2	9.7	13	0.07	1.4	14	0.19	0.1	4.6	0	0.78	0.55	1.8	0.98	0.79	0.62	0.86	0.81	0.25	0.45	0.57	0.066	1.1	1.5	0.17	0.11	0.44	0	1	1.5	0.76	0.39	0.33				0	0	0	0	0	0	0	0	0	0	0	0	0	0	0	0	0	0	0	0	0	0	0	0	0	0	0	0	0	0	0	0	0	0	0	0
A192_k141_7137	BCall|04578	CDS	52194	53705	1512	-1	Putative copper-binding protein		AhpC/TSA family,SCO1/SenC		1.3	6.4	3.3	3.2	4	3.1	0.096	0.19	1.7	0.25	0.099	3	0.05	0.49	0	1.2	0.24	0.5	0.24	0.22	0.17	0.25	0.19	0.13	0.091	0.14	0.19	0.22	0.11	0.29	1.3	0.63	0	0.5	0.096	0.21	1	1	503	0	1	0	0	0	0	0	0	0	0	0	0	0	0	0	0	0	0	0	0.038	0	0	0	0	0	0	0	0	0	0	0	0	0	0	0	0
A192_k141_7137	BCall|04580	CDS	53809	54651	843	-1	GMP synthase [glutamine-hydrolyzing]	GMP synthase (glutamine-hydrolyzing), C-terminal domain,GMP synthase (glutamine-hydrolyzing), N-terminal domain	Asparagine synthase,Glutamine amidotransferase class-I,GMP synthase C terminal domain,NAD synthase,Peptidase C26,tRNA methyl transferase		5.9	29	21	11	14	15	1.4	0.8	11	1.1	0.29	5.3	0.089	2.1	0.27	3.6	3.1	1.7	1.1	0.98	1.1	0.88	0.67	0.64	1.3	0.6	1.2	0.96	0.31	0.52	2.3	2.7	0.72	1.5	1.2	0.72	1	1	280	0	0	2	0	0	0	0	0	1	0	0	0	0	0	0	0	1	0	0	0	0.17	0	0	0	0	0	0.61	0	0	0	0	0	0	0	0.58	0
A192_k141_7137	BCall|04581	CDS	54661	55152	492	-1	Biotin carboxylase	acetyl-CoA carboxylase, biotin carboxylase subunit	ATP-grasp domain,ATP-grasp domain,Biotin carboxylase C-terminal domain,Biotin carboxylase, N-terminal domain,Carbamoyl-phosphate synthase L chain, ATP binding domain,D-ala D-ala ligase C-terminus		4.9	37	25	9.9	14	15	0	0.73	13	0	0.32	4.8	0	0.014	0.59	2.9	3.1	1.7	0.89	1.3	1.3	0.77	0.65	0.66	0	0.54	1.4	0	0.34	0.47	0	0.018	1.6	1.2	1.2	0.71				0	0	0	0	0	0	0	0	0	0	0	0	0	0	0	0	0	0	0	0	0	0	0	0	0	0	0	0	0	0	0	0	0	0	0	0
A192_k141_7137	BCall|04582	CDS	55136	56143	1008	-1	Sporulation initiation inhibitor protein Soj		AAA domain,Anion-transporting ATPase,CobQ/CobB/MinD/ParA nucleotide binding domain,Cellulose biosynthesis protein BcsQ,4Fe-4S iron sulfur cluster binding proteins, NifH/frxC family,ATPase MipZ,NUBPL iron-transfer P-loop NTPase,VirC1 protein		8.9	48	31	16	24	24	3.5	2.2	17	1.3	0.74	8.5	0	2.4	0.4	4.3	5.1	2	1.6	1.6	1.5	1.2	1.1	1.1	3.3	1.7	1.9	1.1	0.79	0.82	0	3	1.1	1.8	2	0.86	1	2	335	0	4	0	0	0	0	0	0	0	0	0	0	0	0	0	0	0	0	0	0.23	0	0	0	0	0	0	0	0	0	0	0	0	0	0	0	0
A192_k141_7137	BCall|04583	CDS	56275	57588	1314	-1	Cys-tRNA(Pro)/Cys-tRNA(Cys) deacylase YbaK	Cys-tRNA(Pro) deacylase	Aminoacyl-tRNA editing domain		2.8	8.2	3.3	7.4	7.4	7.2	0.73	0.45	2.4	0.26	0.34	5.8	0	0.11	0.072	1	1.8	1.3	0.51	0.28	0.16	0.58	0.34	0.31	0.69	0.34	0.27	0.23	0.36	0.57	0	0.14	0.19	0.42	0.73	0.53	1	1	437	0	1	0	0	0	0	0	0	0	0	0	0	0	0	0	0	0	0	0	0.044	0	0	0	0	0	0	0	0	0	0	0	0	0	0	0	0
A192_k141_7137	BCall|04584	CDS	57692	58228	537	-1			Methyltransferase domain		6.3	25	18	13	18	26	0.84	1	12	0.16	0.64	8.9	0	0.14	0	2.5	4.5	4.9	1.1	0.86	0.91	1.1	0.82	1.1	0.8	0.78	1.3	0.15	0.68	0.87	0	0.18	0	1.1	1.8	2.1				0	0	0	0	0	0	0	0	0	0	0	0	0	0	0	0	0	0	0	0	0	0	0	0	0	0	0	0	0	0	0	0	0	0	0	0
A192_k141_7137	BCall|04586	CDS	58346	58957	612	-1	Leucyl/phenylalanyl-tRNA--protein transferase	leucyl/phenylalanyl-tRNA--protein transferase	Leucyl/phenylalanyl-tRNA protein transferase		0.86	3	2.7	4.7	4.1	3	0	0	0.93	0.25	0	2.4	0	0	0	0.18	1.1	0.98	0.16	0.1	0.14	0.36	0.19	0.13	0	0	0.1	0.22	0	0.23	0	0	0	0.076	0.42	0.41				0	0	0	0	0	0	0	0	0	0	0	0	0	0	0	0	0	0	0	0	0	0	0	0	0	0	0	0	0	0	0	0	0	0	0	0
A192_k141_7137	BCall|04589	CDS	58966	60249	1284	-1	6-phosphogluconolactonase	6-phosphogluconolactonase	Glucosamine-6-phosphate isomerases/6-phosphogluconolactonase		5.7	7.3	2.3	9.5	7.7	7.3	0.87	1.5	1.8	0.52	0.64	4.3	0	0.35	0.18	1.2	2.2	2.4	1	0.25	0.12	0.74	0.36	0.31	0.83	1.1	0.2	0.47	0.69	0.42	0	0.44	0.47	0.52	0.85	1	9	9	427	5	21	12	0	3	1	0	0	2	0	0	0	0	0	0	4	8	16	1.2	0.94	0.67	0	2	1	0	0	0.8	0	0	0	0	0	0	2.5	3	3.2
A192_k141_7137	BCall|04590	CDS	60303	60944	642	-1	2-octaprenyl-6-methoxyphenol hydroxylase	2-polyprenyl-6-methoxyphenol 4-hydroxylase,ubiquinone biosynthesis hydroxylase, UbiH/UbiF/VisC/COQ6 family	FAD binding domain,FAD-NAD(P)-binding,Squalene epoxidase		1.8	3.7	2.2	5.4	5.9	5.1	0	0.089	0.93	0.47	0.23	2.6	0	0	0.23	1.2	1.6	3	0.33	0.13	0.11	0.43	0.28	0.22	0	0.066	0.1	0.42	0.25	0.25	0	0	0.62	0.49	0.65	1.3	2	2	213	0	3	1	0	0	0	0	0	0	0	0	0	0	0	0	0	0	0	0	0.27	0.11	0	0	0	0	0	0	0	0	0	0	0	0	0	0	0
A192_k141_7137	BCall|04591	CDS	60959	61753	795	-1			Universal stress protein family		3.4	11	5.2	12	11	13	0.19	0.19	2.4	0.38	0.47	5.1	0	0.19	0	2.6	3.9	3.3	0.61	0.37	0.26	0.94	0.53	0.57	0.18	0.14	0.26	0.34	0.5	0.5	0	0.24	0	1.1	1.6	1.4	3	3	264	0	0	0	0	0	0	0	0	0	0	0	0	0	0	0	1	0	3	0	0	0	0	0	0	0	0	0	0	0	0	0	0	0	1	0	0.97
A192_k141_7137	BCall|04592	CDS	61977	63977	2001	1	Uncharacterized MscS family protein slr0639		Mechanosensitive ion channel		0.6	1.9	1.8	1.9	1.7	2	0.038	0.26	0.87	0	0.16	1.2	0	0.11	0	0.45	1.1	0.47	0.11	0.065	0.089	0.15	0.077	0.088	0.036	0.19	0.096	0	0.17	0.12	0	0.14	0	0.19	0.45	0.2				0	0	0	0	0	0	0	0	0	0	0	0	0	0	0	0	0	0	0	0	0	0	0	0	0	0	0	0	0	0	0	0	0	0	0	0
A192_k141_7137	BCall|04595	CDS	64126	65772	1647	1					1.8	11	6.9	3.5	6	5.8	0.68	1	5.4	0.67	0.2	2.3	0	0.5	0.046	0.5	1.1	0.82	0.33	0.37	0.34	0.27	0.28	0.25	0.64	0.78	0.6	0.6	0.21	0.22	0	0.64	0.12	0.21	0.43	0.35	8	8	548	0	11	7	2	2	0	0	0	0	0	0	0	0	0	0	0	0	6	0	0.38	0.31	2	1	0	0	0	0	0	0	0	0	0	0	0	0	0.94
A192_k141_7137	BCall|04596	CDS	65815	66654	840	-1			Regulatory signalling modulator protein AmpE		1.2	6	3.1	1.9	5	2.1	0	0.14	1.7	0.36	0	3	0	0	0.18	0.54	0.71	0.59	0.23	0.2	0.15	0.15	0.23	0.091	0	0.1	0.19	0.32	0	0.29	0	0	0.48	0.23	0.28	0.25				0	0	0	0	0	0	0	0	0	0	0	0	0	0	0	0	0	0	0	0	0	0	0	0	0	0	0	0	0	0	0	0	0	0	0	0
A192_k141_7137	BCall|04598	CDS	66823	67794	972	-1	Ion-translocating oxidoreductase complex subunit A	electron transport complex, RnfABCDGE type, A subunit	Rnf-Nqr subunit, membrane protein		0.31	6.1	4.1	3.1	4.4	4.9	0	0.19	0.77	0.077	0.53	2.4	0	0.15	0	1.1	0.077	0.77	0.058	0.21	0.2	0.24	0.21	0.21	0	0.15	0.085	0.07	0.56	0.24	0	0.19	0	0.46	0.03	0.33	2	2	323	0	0	2	0	0	0	0	0	0	0	0	0	0	0	0	0	0	0	0	0	0.15	0	0	0	0	0	0	0	0	0	0	0	0	0	0	0
A192_k141_7137	BCall|04599	CDS	67873	69282	1410	1	Bifunctional protein GlmU	UDP-N-acetylglucosamine diphosphorylase/glucosamine-1-phosphate N-acetyltransferase	Bacterial transferase hexapeptide (six repeats),Hexapeptide repeat of succinyl-transferase,2-C-methyl-D-erythritol 4-phosphate cytidylyltransferase,Nucleotidyl transferase,MobA-like NTP transferase domain		1.3	5.8	4.4	1.6	6.7	5.9	0.11	0.64	6.1	0.21	0.061	4.1	0	0.31	0.52	0.95	0.55	1.3	0.25	0.2	0.22	0.13	0.31	0.26	0.1	0.48	0.68	0.19	0.065	0.39	0	0.4	1.4	0.39	0.22	0.54				0	0	0	0	0	0	0	0	0	0	0	0	0	0	0	0	0	0	0	0	0	0	0	0	0	0	0	0	0	0	0	0	0	0	0	0
A192_k141_7137	BCall|04600	CDS	69297	70769	1473	1	DNA polymerase III subunit tau	DNA polymerase III, subunit gamma and tau	ATPase family associated with various cellular activities (AAA),AAA domain (dynein-related subfamily),DNA polymerase III, delta subunit,DNA polymerase III subunits gamma and tau domain III,DNA polymerase III tau subunit V interacting with alpha,Type III restriction enzyme, res subunit,Holliday junction DNA helicase RuvB P-loop domain		4	22	14	9.4	16	18	0.86	1.3	8	1.6	1.2	8.6	0	0.86	0.35	2.9	1.9	1.5	0.74	0.75	0.68	0.74	0.75	0.76	0.82	0.94	0.89	1.5	1.3	0.83	0	1.1	0.94	1.2	0.75	0.64	7	9	490	0	8	3	0	0	0	0	0	2	0	0	0	0	1	0	0	1	2	0	0.31	0.15	0	0	0	0	0	0.7	0	0	0	0	1.8	0	0	0.33	0.35
A192_k141_7137	BCall|04601	CDS	70770	72812	2043	-1	Nitrite reductase [NAD(P)H]	nitrite reductase [NAD(P)H], large subunit	BFD-like [2Fe-2S] binding domain,FAD-NAD(P)-binding,Nitrite and sulphite reductase 4Fe-4S domain,Nitrite/Sulfite reductase ferredoxin-like half domain,Pyridine nucleotide-disulphide oxidoreductase,Pyridine nucleotide-disulphide oxidoreductase,Rubredoxin NAD+ reductase C-terminal domain	energy-denitrification	2.4	13	17	3.3	6.8	17	0	0.15	10	0.12	0.073	4.1	0	0.11	0.073	0.36	0.11	0.16	0.44	0.43	0.85	0.26	0.31	0.74	0	0.11	1.1	0.11	0.078	0.4	0	0.13	0.2	0.15	0.042	0.069	3	3	680	0	4	9	0	0	0	0	0	1	0	0	0	0	0	0	0	0	0	0	0.11	0.32	0	0	0	0	0	0.25	0	0	0	0	0	0	0	0	0
A192_k141_7137	BCall|04603	CDS	72822	73181	360	-1	Probable quinate dehydrogenase (quinone)				2	8.4	15	1.9	3.2	11	0	0	12	0.79	0	1.8	0	0	0	0	0	0	0.36	0.28	0.75	0.15	0.15	0.46	0	0	1.3	0.71	0	0.18	0	0	0	0	0	0				0	0	0	0	0	0	0	0	0	0	0	0	0	0	0	0	0	0	0	0	0	0	0	0	0	0	0	0	0	0	0	0	0	0	0	0
A192_k141_7137	BCall|04605	CDS	73343	73915	573	-1			Helix-turn-helix domain,Bacterial regulatory helix-turn-helix proteins, AraC family		0.58	3.4	1.1	0.16	1.5	0.83	0	0.52	2.8	0	0.24	0.43	0	0.18	0.52	0.26	0	0.44	0.11	0.11	0.053	0.013	0.069	0.036	0	0.39	0.31	0	0.25	0.041	0	0.23	1.4	0.11	0	0.19				0	0	0	0	0	0	0	0	0	0	0	0	0	0	0	0	0	0	0	0	0	0	0	0	0	0	0	0	0	0	0	0	0	0	0	0
A192_k141_7137	BCall|04608	CDS	73944	74558	615	-1	Ethanolamine ammonia-lyase heavy chain		Ethanolamine ammonia lyase large subunit (EutB)		1.1	4.2	0.65	1.4	0.67	2	0.36	0.73	1.3	0	0.12	0.24	0	0.51	0.48	0.24	0	0	0.2	0.14	0.032	0.11	0.031	0.088	0.34	0.55	0.14	0	0.13	0.024	0	0.65	1.3	0.1	0	0				0	0	0	0	0	0	0	0	0	0	0	0	0	0	0	0	0	0	0	0	0	0	0	0	0	0	0	0	0	0	0	0	0	0	0	0
A192_k141_7137	BCall|04609	CDS	74989	75681	693	-1	Inner membrane protein YbaN		Protein of unknown function (DUF454)		0.21	2.7	1.6	0.63	0.58	1.5	0	0.0087	0.92	0	0	0.14	0	0	0.32	0.15	0.32	0	0.039	0.09	0.078	0.05	0.027	0.066	0	0.0065	0.1	0	0	0.013	0	0	0.87	0.062	0.13	0				0	0	0	0	0	0	0	0	0	0	0	0	0	0	0	0	0	0	0	0	0	0	0	0	0	0	0	0	0	0	0	0	0	0	0	0
A192_k141_7137	BCall|04611	CDS	75678	76178	501	-1			Cellulase (glycosyl hydrolase family 5)		0.61	1.3	0.16	0.26	0.51	1	0.45	0.74	0.3	0	0	1.8	0	0	0.15	0.15	0.45	0	0.11	0.043	0.0082	0.02	0.023	0.045	0.43	0.55	0.033	0	0	0.17	0	0	0.4	0.061	0.18	0				0	0	0	0	0	0	0	0	0	0	0	0	0	0	0	0	0	0	0	0	0	0	0	0	0	0	0	0	0	0	0	0	0	0	0	0
A192_k141_7137	BCall|04612	CDS	76342	76845	504	-1			Domain of unknown function (DUF4105)		0.76	2.1	1.9	1.8	1.5	1.1	0	0	0.59	0	0	1.3	0	0	0	0.45	0	0.59	0.14	0.071	0.096	0.14	0.068	0.046	0	0	0.065	0	0	0.13	0	0	0	0.19	0	0.25				0	0	0	0	0	0	0	0	0	0	0	0	0	0	0	0	0	0	0	0	0	0	0	0	0	0	0	0	0	0	0	0	0	0	0	0
A192_k141_7137	BCall|04613	CDS	77089	77961	873	1	Cysteine synthase A	cysteine synthase,cysteine synthase A	Pyridoxal-phosphate dependent enzyme		2.4	2.5	1.2	2	1.5	3.5	0	0.17	0.86	0.47	0	6.7	0.17	0	0	0	0.39	0.7	0.44	0.086	0.06	0.16	0.071	0.15	0	0.13	0.095	0.42	0	0.65	4.5	0	0	0	0.15	0.3				0	0	0	0	0	0	0	0	0	0	0	0	0	0	0	0	0	0	0	0	0	0	0	0	0	0	0	0	0	0	0	0	0	0	0	0
A192_k141_7137	BCall|04616	CDS	78073	78936	864	1	Oxaloacetate decarboxylase		Phosphoenolpyruvate phosphomutase		0.86	3.2	0.89	2.3	1.6	2.8	0.35	0.17	1.1	0	0	2	0	0.29	0	0.17	0.81	0	0.16	0.11	0.044	0.18	0.076	0.12	0.33	0.13	0.13	0	0	0.19	0	0.37	0	0.072	0.32	0				0	0	0	0	0	0	0	0	0	0	0	0	0	0	0	0	0	0	0	0	0	0	0	0	0	0	0	0	0	0	0	0	0	0	0	0
A192_k141_7137	BCall|04617	CDS	79002	79730	729	1					0.39	2.4	2.2	0.47	2.2	0.73	0	0	0.45	0.21	0	0.49	0	0.13	0	0	0.31	0.21	0.071	0.08	0.11	0.037	0.1	0.032	0	0	0.05	0.19	0	0.048	0	0.17	0	0	0.12	0.087				0	0	0	0	0	0	0	0	0	0	0	0	0	0	0	0	0	0	0	0	0	0	0	0	0	0	0	0	0	0	0	0	0	0	0	0
A192_k141_7137	BCall|04620	CDS	79813	80340	528	1	Glutamate-pyruvate aminotransferase AlaA		Aminotransferase class I and II,DegT/DnrJ/EryC1/StrS aminotransferase family		0.28	1.5	0.39	0.56	1.3	1.9	0	0	0.66	0	0	0.38	0.27	0.27	0	0.28	0	0.5	0.052	0.05	0.02	0.044	0.062	0.082	0	0	0.073	0	0	0.037	7.2	0.35	0	0.12	0	0.21				0	0	0	0	0	0	0	0	0	0	0	0	0	0	0	0	0	0	0	0	0	0	0	0	0	0	0	0	0	0	0	0	0	0	0	0
A192_k141_7137	BCall|04622	CDS	80362	81081	720	-1			Type IV secretory pathway, VirB3-like protein		0.54	1.9	2.1	1.5	2	6.4	0	0	0.83	0	0	2.4	0	0	0	0.4	0	0.21	0.098	0.066	0.11	0.12	0.093	0.28	0	0	0.093	0	0	0.24	0	0	0	0.17	0	0.088				0	0	0	0	0	0	0	0	0	0	0	0	0	0	0	0	0	0	0	0	0	0	0	0	0	0	0	0	0	0	0	0	0	0	0	0
A192_k141_7137	BCall|04624	CDS	81385	81651	267	1					5.3	39	94	9	19	86	0	0.45	66	0.026	0	15	0.28	0	0.28	1.5	2.1	0	0.97	1.3	4.7	0.7	0.87	3.7	0	0.34	7.3	0.024	0	1.5	7.4	0	0.75	0.64	0.85	0				0	0	0	0	0	0	0	0	0	0	0	0	0	0	0	0	0	0	0	0	0	0	0	0	0	0	0	0	0	0	0	0	0	0	0	0
A192_k141_7137	BCall|04625	CDS	81652	82878	1227	-1			PEGA domain		3.4	19	34	5.3	9.1	35	0.24	0.27	24	0.6	0.24	6.3	0.061	0	0.18	1.3	1.3	0.61	0.63	0.65	1.7	0.41	0.42	1.5	0.23	0.2	2.6	0.54	0.26	0.61	1.6	0	0.49	0.53	0.52	0.26				0	0	0	0	0	0	0	0	0	0	0	0	0	0	0	0	0	0	0	0	0	0	0	0	0	0	0	0	0	0	0	0	0	0	0	0
A192_k141_7137	BCall|04626	CDS	82903	84375	1473	-1					2.5	35	27	1.8	6.7	13	0.1	0	3.6	0.2	0.3	2.5	0	0.38	0.16	0.56	0.31	0.2	0.45	1.2	1.3	0.14	0.31	0.55	0.097	0	0.4	0.18	0.32	0.24	0	0.49	0.42	0.23	0.12	0.086				0	0	0	0	0	0	0	0	0	0	0	0	0	0	0	0	0	0	0	0	0	0	0	0	0	0	0	0	0	0	0	0	0	0	0	0
A192_k141_7137	BCall|04628	CDS	84742	86442	1701	-1	FAD:protein FMN transferase		ApbE family		4.6	2.4	1.9	1.7	1.8	3.2	3.2	3.2	2.3	0.82	0.71	0.79	0.088	0.68	0.22	0.31	0.4	0.4	0.85	0.081	0.094	0.13	0.082	0.14	3	2.4	0.26	0.74	0.75	0.077	2.3	0.88	0.59	0.13	0.16	0.17				0	0	0	0	0	0	0	0	0	0	0	0	0	0	0	0	0	0	0	0	0	0	0	0	0	0	0	0	0	0	0	0	0	0	0	0
A192_k141_7137	BCall|04629	CDS	86544	86849	306	-1	AMP nucleosidase	AMP nucleosidase	Bacterial AMP nucleoside phosphorylase N-terminus ,Phosphorylase superfamily		0.78	1.6	0.092	1.3	1.4	1.9	0.49	1.7	1.3	0	0.74	1.6	0	0.25	0.49	0.98	0	0.49	0.14	0.056	0.0046	0.1	0.067	0.082	0.47	1.2	0.14	0	0.79	0.15	0	0.31	1.3	0.41	0	0.21				0	0	0	0	0	0	0	0	0	0	0	0	0	0	0	0	0	0	0	0	0	0	0	0	0	0	0	0	0	0	0	0	0	0	0	0
A192_k141_7137	BCall|04630	CDS	86846	87400	555	-1	L-methionine sulfoximine/L-methionine sulfone acetyltransferase		Acetyltransferase (GNAT) family,Acetyltransferase (GNAT) domain,Acetyltransferase (GNAT) domain,Acetyltransferase (GNAT) domain,Acetyltransferase (GNAT) domain,FR47-like protein		0.5	1.5	0.76	0.42	1.6	2	0	0.94	1.3	0	0.27	0.9	0	0	0	0	0	0	0.092	0.051	0.038	0.033	0.074	0.085	0	0.7	0.15	0	0.29	0.087	0	0	0	0	0	0				0	0	0	0	0	0	0	0	0	0	0	0	0	0	0	0	0	0	0	0	0	0	0	0	0	0	0	0	0	0	0	0	0	0	0	0
A192_k141_7137	BCall|04631	CDS	87412	87714	303	-1	Urease subunit gamma	urease, gamma subunit	Urease, gamma subunit		0.5	2.2	0.5	0.25	1.5	0.89	0.74	0.25	0.079	0	0.5	0.77	0	0	0	0	0	0	0.091	0.073	0.025	0.019	0.069	0.039	0.71	0.19	0.0088	0	0.53	0.075	0	0	0	0	0	0				0	0	0	0	0	0	0	0	0	0	0	0	0	0	0	0	0	0	0	0	0	0	0	0	0	0	0	0	0	0	0	0	0	0	0	0
A192_k141_7137	BCall|04632	CDS	87855	88688	834	-1			Uncharacterized protein conserved in bacteria (DUF2236)		0.18	1.2	0.54	0.23	0.75	0.72	0	0	1.5	0.084	0.18	0.89	0	0	0.18	0.18	0	0	0.032	0.042	0.027	0.018	0.035	0.031	0	0	0.17	0.076	0.19	0.087	0	0	0.48	0.075	0	0				0	0	0	0	0	0	0	0	0	0	0	0	0	0	0	0	0	0	0	0	0	0	0	0	0	0	0	0	0	0	0	0	0	0	0	0
A192_k141_7137	BCall|04633	CDS	88877	92425	3549	-1	hypothetical protein		Protein of unknown function (DUF559)		0.99	2.6	1.8	2.1	4.5	2.5	0.17	0.32	2.2	0.29	0.13	5.1	0	0.085	0.021	0.084	0.19	0.36	0.18	0.087	0.092	0.16	0.21	0.11	0.16	0.24	0.24	0.26	0.14	0.49	0	0.11	0.057	0.035	0.076	0.15				0	0	0	0	0	0	0	0	0	0	0	0	0	0	0	0	0	0	0	0	0	0	0	0	0	0	0	0	0	0	0	0	0	0	0	0
A192_k141_7137	BCall|04635	CDS	92530	93228	699	-1	Vitamin B12 transporter BtuB	TonB-dependent vitamin B12 receptor	TonB-dependent Receptor Plug Domain,TonB dependent receptor		0.11	0.84	0.53	0	0.79	0.88	0	0.1	0.63	0.21	0	0.26	0	0.11	0	0.21	0	0	0.02	0.028	0.026	0	0.037	0.038	0	0.075	0.07	0.19	0	0.026	0	0.14	0	0.086	0	0				0	0	0	0	0	0	0	0	0	0	0	0	0	0	0	0	0	0	0	0	0	0	0	0	0	0	0	0	0	0	0	0	0	0	0	0
A192_k141_7137	BCall|04636	CDS	93354	94205	852	-1	DNA recombination protein RmuC homolog		RmuC family		0.29	1.4	1.2	0.52	0.72	0.78	0.18	0	0.46	0	0	0.35	0	0.35	0	0.18	0	0.15	0.053	0.049	0.058	0.041	0.034	0.034	0.17	0	0.051	0	0	0.034	0	0.45	0	0.073	0	0.062				0	0	0	0	0	0	0	0	0	0	0	0	0	0	0	0	0	0	0	0	0	0	0	0	0	0	0	0	0	0	0	0	0	0	0	0
A192_k141_7137	BCall|04637	CDS	94202	95281	1080	-1	Orotidine 5'-phosphate decarboxylase	orotidine 5'-phosphate decarboxylase	Orotidine 5'-phosphate decarboxylase / HUMPS family		0.12	1.6	1.2	0.0083	1.1	0.41	0	0.14	0.14	0	0.069	0.42	0	0.069	0	0.41	0	0.17	0.023	0.053	0.058	0.00065	0.049	0.018	0	0.1	0.015	0	0.074	0.041	0	0.089	0	0.17	0	0.07				0	0	0	0	0	0	0	0	0	0	0	0	0	0	0	0	0	0	0	0	0	0	0	0	0	0	0	0	0	0	0	0	0	0	0	0
A192_k141_7137	BCall|04639	CDS	95278	96849	1572	-1		urea ABC transporter, permease protein UrtB	Branched-chain amino acid transport system / permease component,HEAT repeats		0	1.3	0.19	0.18	0.65	0.57	0.095	0	0.095	0.089	0	0.56	0	0	0.045	0.048	0	0.092	0	0.044	0.0095	0.014	0.03	0.025	0.091	0	0.011	0.08	0	0.055	0	0	0.12	0.02	0	0.039				0	0	0	0	0	0	0	0	0	0	0	0	0	0	0	0	0	0	0	0	0	0	0	0	0	0	0	0	0	0	0	0	0	0	0	0
A192_k141_7137	BCall|04642	CDS	97026	98294	1269	-1			E3 Ubiquitin ligase		0.41	0.91	0.82	0.65	0.97	1	0.65	0.24	0.7	0.35	0.33	0.42	0	0.18	0	0.18	0	0.18	0.076	0.031	0.041	0.051	0.045	0.044	0.62	0.18	0.078	0.32	0.36	0.041	0	0.23	0	0.074	0	0.075				0	0	0	0	0	0	0	0	0	0	0	0	0	0	0	0	0	0	0	0	0	0	0	0	0	0	0	0	0	0	0	0	0	0	0	0
A192_k141_7137	BCall|04644	CDS	98575	99204	630	1	Iron-regulated outer membrane virulence protein		Outer membrane protein beta-barrel family,TonB-dependent Receptor Plug Domain,TonB dependent receptor		1.5	3.5	2.1	2.8	1.7	3.8	0.24	0.23	0.12	0.068	0	1.5	0	0	0	0.47	0.72	0.33	0.27	0.12	0.1	0.22	0.079	0.17	0.23	0.17	0.013	0.062	0	0.14	0	0	0	0.2	0.28	0.14				0	0	0	0	0	0	0	0	0	0	0	0	0	0	0	0	0	0	0	0	0	0	0	0	0	0	0	0	0	0	0	0	0	0	0	0
A192_k141_7137	BCall|04645	CDS	99226	99444	219	-1		lytic murein transglycosylase	Putative peptidoglycan binding domain,Transglycosylase SLT domain		5.7	8.5	8.9	18	18	33	0	0	3.7	0.32	0	7.3	0	1.3	0	2.6	6	3	1	0.29	0.44	1.4	0.82	1.4	0	0	0.42	0.29	0	0.71	0	1.7	0	1.1	2.4	1.3				0	0	0	0	0	0	0	0	0	0	0	0	0	0	0	0	0	0	0	0	0	0	0	0	0	0	0	0	0	0	0	0	0	0	0	0
A192_k141_7137	BCall|04647	CDS	99620	100012	393	-1					0	0.8	0	0.51	1.3	1.5	0	0	0	0	0	0.56	0	0	0	0	0	0	0	0.027	0	0.04	0.059	0.064	0	0	0	0	0	0.054	0	0	0	0	0	0				0	0	0	0	0	0	0	0	0	0	0	0	0	0	0	0	0	0	0	0	0	0	0	0	0	0	0	0	0	0	0	0	0	0	0	0
A192_k141_7137	BCall|04648	CDS	100161	100640	480	-1			Domain of unknown function (DUF4350)		0.31	4.6	3	3.2	3.9	4.8	1.6	0.47	0.88	0	0.31	2.3	0	0.16	0	0.17	0.31	0.63	0.056	0.16	0.15	0.25	0.18	0.21	1.5	0.35	0.097	0	0.33	0.22	0	0.2	0	0.071	0.12	0.26				0	0	0	0	0	0	0	0	0	0	0	0	0	0	0	0	0	0	0	0	0	0	0	0	0	0	0	0	0	0	0	0	0	0	0	0
A192_k141_7137	BCall|04649	CDS	101045	101935	891	-1	Ribosomal RNA small subunit methyltransferase A	ribosomal RNA small subunit methyltransferase A	Ribosomal RNA adenine dimethylase		3.2	19	23	5.9	15	34	0	0.27	11	0.16	0.49	9.4	0	0.084	0.28	0.72	0.98	2	0.58	0.66	1.1	0.46	0.7	1.5	0	0.2	1.3	0.14	0.53	0.91	0	0.11	0.75	0.3	0.39	0.86				0	0	0	0	0	0	0	0	0	0	0	0	0	0	0	0	0	0	0	0	0	0	0	0	0	0	0	0	0	0	0	0	0	0	0	0
A192_k141_7137	BCall|04652	CDS	101961	102377	417	-1	hypothetical protein	formate dehydrogenase accessory protein FdhE	Protein involved in formate dehydrogenase formation		4.3	57	110	20	43	190	0	1.3	49	1.1	1.4	20	0	0.15	0.42	3.7	2.5	3.4	0.79	1.9	5.7	1.6	2	8.4	0	0.97	5.4	0.97	1.5	2	0	0.19	1.1	1.5	1	1.4				0	0	0	0	0	0	0	0	0	0	0	0	0	0	0	0	0	0	0	0	0	0	0	0	0	0	0	0	0	0	0	0	0	0	0	0
A192_k141_7137	BCall|04654	CDS	102567	103079	513	1	Homocysteine synthase	O-acetylhomoserine aminocarboxypropyltransferase/cysteine synthase	Aminotransferase class I and II,Aminotransferase class-V,Beta-eliminating lyase,Cys/Met metabolism PLP-dependent enzyme,DegT/DnrJ/EryC1/StrS aminotransferase family		15	9	5.1	31	11	7.8	0	0.8	9.8	0.99	0.77	33	0	0	0	0.58	0.57	1.9	2.7	0.31	0.25	2.4	0.52	0.34	0	0.6	1.1	0.9	0.82	3.2	0	0	0	0.24	0.22	0.82				0	0	0	0	0	0	0	0	0	0	0	0	0	0	0	0	0	0	0	0	0	0	0	0	0	0	0	0	0	0	0	0	0	0	0	0
A192_k141_7137	BCall|04657	CDS	103139	105664	2526	1	Porin-like protein NicP		outer membrane porin, OprD family		1.7	3.9	2.3	3.5	2.9	2.9	0.27	0.12	1.8	0.23	0.21	3.2	0	0.11	0.03	0.62	0.3	0.4	0.3	0.13	0.12	0.27	0.14	0.12	0.25	0.089	0.2	0.2	0.23	0.31	0	0.15	0.08	0.26	0.12	0.17				0	0	0	0	0	0	0	0	0	0	0	0	0	0	0	0	0	0	0	0	0	0	0	0	0	0	0	0	0	0	0	0	0	0	0	0
A192_k141_7137	BCall|04658	CDS	105668	106474	807	-1					0.64	4.9	3.8	3	2.8	3.6	0	0	0.64	0	0.19	3.3	0	0	0.19	1.2	0.56	1	0.12	0.17	0.19	0.24	0.13	0.16	0	0	0.072	0	0.2	0.32	0	0	0.5	0.51	0.22	0.43				0	0	0	0	0	0	0	0	0	0	0	0	0	0	0	0	0	0	0	0	0	0	0	0	0	0	0	0	0	0	0	0	0	0	0	0
A192_k141_7137	BCall|04660	CDS	106556	107383	828	1	Acetaldehyde dehydrogenase		Aldehyde dehydrogenase family	energy	12	100	76	13	70	79	1.4	5.9	70	0.99	1.5	14	0.36	5.2	2.9	6.9	2.4	2.8	2.2	3.5	3.8	1.1	3.2	3.4	1.3	4.4	7.8	0.89	1.6	1.4	9.4	6.6	7.7	2.9	0.96	1.2	1	1	275	0	3	1	0	7	5	0	0	1	0	0	0	0	0	0	0	0	0	0	0.21	0.087	0	7.1	7.8	0	0	0.62	0	0	0	0	0	0	0	0	0
A192_k141_7137	BCall|04662	CDS	107394	107822	429	-1	hypothetical protein		Glycine zipper 2TM domain		2.9	40	32	11	24	23	0.4	2.5	20	1.1	0.9	7	0	2.8	1.2	2.3	1.7	2.4	0.54	1.4	1.6	0.88	1.1	1	0.38	1.9	2.2	0.96	0.96	0.67	0	3.6	3.2	0.96	0.68	1				0	0	0	0	0	0	0	0	0	0	0	0	0	0	0	0	0	0	0	0	0	0	0	0	0	0	0	0	0	0	0	0	0	0	0	0
A192_k141_7137	BCall|04663	CDS	107899	108579	681	-1	C4-dicarboxylate-binding periplasmic protein DctP	TRAP transporter solute receptor, DctP family	Bacterial extracellular solute-binding protein, family 7		0.65	5.7	1.6	1.6	2.2	3.9	0	0.43	1.5	0	0.21	0.96	0.21	0.15	0	0.04	1.1	1.2	0.12	0.19	0.079	0.12	0.1	0.17	0	0.32	0.16	0	0.23	0.093	5.6	0.19	0	0.017	0.45	0.52				0	0	0	0	0	0	0	0	0	0	0	0	0	0	0	0	0	0	0	0	0	0	0	0	0	0	0	0	0	0	0	0	0	0	0	0
A192_k141_7137	BCall|04665	CDS	108696	109172	477	1			Peptidase family M48		2.1	4.2	5.2	3.6	5.9	3.2	0	0.31	5	0.31	0	3.5	0	0.13	0.31	0.62	1.4	1.5	0.38	0.14	0.26	0.28	0.27	0.14	0	0.24	0.56	0.28	0	0.34	0	0.17	0.84	0.26	0.55	0.63				0	0	0	0	0	0	0	0	0	0	0	0	0	0	0	0	0	0	0	0	0	0	0	0	0	0	0	0	0	0	0	0	0	0	0	0
A192_k141_7137	BCall|04666	CDS	109375	111273	1899	-1	Deoxyuridine 5'-triphosphate nucleotidohydrolase	dUTP diphosphatase	dUTPase		3.6	9.6	6	6.7	7	9	1.3	1.2	2.2	0.91	0.45	5.2	0.04	1	0.23	0.55	0.69	0.6	0.66	0.33	0.3	0.53	0.33	0.39	1.2	0.91	0.25	0.82	0.48	0.51	1	1.3	0.62	0.23	0.27	0.25	6	6	632	2	11	39	0	2	2	0	0	1	0	0	0	0	1	0	0	0	0	0.33	0.33	1.5	0	0.89	1.4	0	0	0.27	0	0	0	0	1.4	0	0	0	0
A192_k141_7137	BCall|04667	CDS	111381	112271	891	-1	FK506-binding protein 1		FKBP-type peptidyl-prolyl cis-trans isomerase		3.4	4	0.97	4.6	4.8	4.5	0.25	0.34	0.88	0.51	0.59	2.7	0	0.34	0.084	1.3	1.1	0.59	0.63	0.14	0.048	0.36	0.22	0.19	0.24	0.25	0.098	0.46	0.63	0.27	0	0.43	0.23	0.52	0.43	0.25	2	2	296	0	1	1	0	0	0	0	0	0	0	0	0	0	0	0	0	0	0	0	0.064	0.081	0	0	0	0	0	0	0	0	0	0	0	0	0	0	0
A192_k141_7137	BCall|04668	CDS	112268	112510	243	-1	Thiamine-phosphate synthase	thiamine-phosphate diphosphorylase	Thiamine monophosphate synthase		3.9	4.1	3.8	3.4	7.2	5.1	0.31	0	0.42	0.58	0	4.9	0	0	0	0.31	1.9	2.1	0.71	0.14	0.19	0.27	0.34	0.22	0.29	0	0.047	0.53	0	0.47	0	0	0	0.13	0.76	0.9	1	1	80	0	2	0	0	0	0	1	0	1	0	0	0	0	0	0	0	0	1	0	0.48	0	0	0	0	4.8	0	2.1	0	0	0	0	0	0	0	0	1.1
A192_k141_7137	BCall|04669	CDS	112665	113426	762	-1			Na+-dependent bicarbonate transporter superfamily		0.22	0.85	0.0066	0.39	0.66	0.34	0	0.39	0.59	0	3.3	3.2	0	0	0	0.35	3	0.83	0.041	0.029	0.00033	0.031	0.03	0.015	0	0.29	0.066	0	3.5	0.31	0	0	0	0.15	1.2	0.35				0	0	0	0	0	0	0	0	0	0	0	0	0	0	0	0	0	0	0	0	0	0	0	0	0	0	0	0	0	0	0	0	0	0	0	0
A192_k141_7137	BCall|04670	CDS	113410	115218	1809	-1			Protein of unknown function, DUF488		0.16	0.72	0.5	0.25	0.17	0.69	0	0.46	0.72	0.17	7.2	5.5	0	0.083	0.083	0.95	3.4	1.1	0.03	0.024	0.025	0.019	0.0077	0.03	0	0.34	0.08	0.15	7.7	0.53	0	0.11	0.22	0.4	1.3	0.44	2	2	602	0	0	0	0	0	0	0	0	0	0	0	0	0	0	0	0	2	0	0	0	0	0	0	0	0	0	0	0	0	0	0	0	0	0	0.54	0
A192_k141_7137	BCall|04671	CDS	115215	115802	588	-1	Antitoxin HicB				0	0.37	0.26	0	0.29	0.18	0	0.037	0	0	3	0.65	0	0	0	0.74	3.5	0.4	0	0.013	0.013	0	0.014	0.0078	0	0.028	0	0	3.2	0.063	0	0	0	0.31	1.4	0.17				0	0	0	0	0	0	0	0	0	0	0	0	0	0	0	0	0	0	0	0	0	0	0	0	0	0	0	0	0	0	0	0	0	0	0	0
A192_k141_7137	BCall|04672	CDS	115799	116953	1155	-1					0	0.46	0.52	0.38	0.76	0.7	0	0.39	0.45	0	3.3	1.2	0	0.073	0	0.45	2.5	0.77	0	0.016	0.026	0.03	0.035	0.03	0	0.29	0.05	0	3.5	0.12	0	0.093	0	0.19	1	0.33				0	0	0	0	0	0	0	0	0	0	0	0	0	0	0	0	0	0	0	0	0	0	0	0	0	0	0	0	0	0	0	0	0	0	0	0
A192_k141_7137	BCall|04675	CDS	116950	118269	1320	-1			Domain of unknown function (DUF4124)		0.27	1.2	1	0.45	0.79	1.1	0	0.37	0.51	0	6	2.1	0	0.053	0.11	0.98	2.5	0.88	0.049	0.04	0.05	0.036	0.037	0.046	0	0.28	0.056	0	6.4	0.2	0	0.068	0.3	0.41	0.98	0.37				0	0	0	0	0	0	0	0	0	0	0	0	0	0	0	0	0	0	0	0	0	0	0	0	0	0	0	0	0	0	0	0	0	0	0	0
A192_k141_7137	BCall|04676	CDS	118266	119792	1527	-1					0.45	0.8	1.4	0.2	1.4	0.49	0.095	0.27	1.4	0	5.1	2	0	0.19	0.39	1.2	2.7	1.2	0.082	0.027	0.068	0.015	0.063	0.021	0.09	0.2	0.15	0	5.4	0.19	0	0.25	1.1	0.48	1.1	0.49				0	0	0	0	0	0	0	0	0	0	0	0	0	0	0	0	0	0	0	0	0	0	0	0	0	0	0	0	0	0	0	0	0	0	0	0
A192_k141_7137	BCall|04677	CDS	119991	120488	498	-1	HTH-type transcriptional regulator NimR		AraC-like ligand binding domain,Helix-turn-helix domain,Bacterial regulatory helix-turn-helix proteins, AraC family		0	0.56	0.65	0.52	0.88	0	0	0	1.5	0	0	0.49	0	0	0	0	0	0.59	0	0.019	0.033	0.041	0.041	0	0	0	0.17	0	0	0.047	0	0	0	0	0	0.25				0	0	0	0	0	0	0	0	0	0	0	0	0	0	0	0	0	0	0	0	0	0	0	0	0	0	0	0	0	0	0	0	0	0	0	0
A192_k141_7137	BCall|04678	CDS	120575	122965	2391	-1	Glycine betaine/proline betaine transporter BetS	transporter, betaine/carnitine/choline transporter (BCCT) family	BCCT, betaine/carnitine/choline family transporter		0.093	2.3	1.9	0.65	2.8	1.5	0	0.15	0.7	0.067	0.031	1.1	0	0.12	0.047	0.19	0.063	0.19	0.017	0.076	0.097	0.051	0.13	0.064	0	0.12	0.077	0.06	0.034	0.11	0	0.16	0.13	0.078	0.025	0.08				0	0	0	0	0	0	0	0	0	0	0	0	0	0	0	0	0	0	0	0	0	0	0	0	0	0	0	0	0	0	0	0	0	0	0	0
A192_k141_7137	BCall|04681	CDS	122959	123894	936	-1			NMT1/THI5 like,NMT1-like family		0.25	2.1	1.7	1.4	1.2	2.2	0	0.4	1.1	0.15	0	0.32	0	0	0.043	0.15	0	0.32	0.045	0.072	0.082	0.11	0.054	0.097	0	0.3	0.12	0.14	0	0.031	0	0	0.11	0.065	0	0.14				0	0	0	0	0	0	0	0	0	0	0	0	0	0	0	0	0	0	0	0	0	0	0	0	0	0	0	0	0	0	0	0	0	0	0	0
A192_k141_7137	BCall|04683	CDS	124037	124510	474	-1			L,D-transpeptidase catalytic domain		0.16	0.68	0.14	0.41	0.31	0.69	0.63	0	1.3	0.078	0.16	0.24	0	0	0.47	0.32	0	0.15	0.029	0.023	0.0069	0.032	0.014	0.03	0.6	0	0.14	0.07	0.17	0.023	0	0	1.3	0.13	0	0.064				0	0	0	0	0	0	0	0	0	0	0	0	0	0	0	0	0	0	0	0	0	0	0	0	0	0	0	0	0	0	0	0	0	0	0	0
A192_k141_7137	BCall|04684	CDS	124527	125192	666	1	Diguanylate cyclase	diguanylate cyclase (GGDEF) domain	Diguanylate cyclase, GGDEF domain		0.39	0.23	0.11	0.011	0.23	0.53	0	0	0.23	0.033	0	0.35	0	0	0	0	0.11	0	0.072	0.0076	0.0056	0.00082	0.01	0.023	0	0	0.025	0.03	0	0.034	0	0	0	0	0.044	0				0	0	0	0	0	0	0	0	0	0	0	0	0	0	0	0	0	0	0	0	0	0	0	0	0	0	0	0	0	0	0	0	0	0	0	0
A192_k141_7137	BCall|04686	CDS	125280	125807	528	-1	Leucine dehydrogenase		Glutamate/Leucine/Phenylalanine/Valine dehydrogenase,Glu/Leu/Phe/Val dehydrogenase, dimerisation domain		7.8	10	6.2	19	22	17	2.5	1.4	4.3	4	2.1	12	0.28	0.56	0.14	3.9	7.1	4.7	1.4	0.34	0.31	1.5	1	0.75	2.4	1	0.48	3.7	2.3	1.1	7.5	0.72	0.38	1.6	2.8	2	1	1	175	0	2	0	0	0	0	0	0	0	1	0	0	0	0	0	0	0	1	0	0.22	0	0	0	0	0	0	0	2.8	0	0	0	0	0	0	0	0.49
A192_k141_7137	BCall|04687	CDS	125916	126728	813	-1			Membrane MotB of proton-channel complex MotA/MotB ,OmpA family		0.36	1.4	0.37	1.2	1.5	2.1	0	0.27	0.18	0	0	0.8	0	0	0	0.54	0.37	0.3	0.065	0.048	0.018	0.096	0.071	0.091	0	0.2	0.02	0	0	0.078	0	0	0	0.23	0.14	0.13				0	0	0	0	0	0	0	0	0	0	0	0	0	0	0	0	0	0	0	0	0	0	0	0	0	0	0	0	0	0	0	0	0	0	0	0
A192_k141_7137	BCall|04688	CDS	126932	127360	429	1	Crossover junction endodeoxyribonuclease RuvC	crossover junction endodeoxyribonuclease RuvC	Crossover junction endodeoxyribonuclease RuvC		0.49	8.8	5.5	2.4	3.8	5.8	0	0	3.3	0.4	0	2.3	0	0.35	0.35	0.69	0.35	0	0.091	0.3	0.27	0.19	0.18	0.25	0	0	0.37	0.36	0	0.22	0	0.45	0.94	0.29	0.14	0	2	2	142	0	3	0	0	0	0	0	0	0	0	0	0	0	0	0	0	0	0	0	0.4	0	0	0	0	0	0	0	0	0	0	0	0	0	0	0	0
A192_k141_7137	BCall|04689	CDS	127445	129016	1572	1		malonate transporter, MadL subunit	Malonate transporter MadL subunit		0.94	12	7.6	1.1	2	4.1	0	0.14	2	0.0019	0.25	0.68	0	0.095	0.095	0.24	0.26	0.19	0.17	0.41	0.38	0.088	0.092	0.18	0	0.11	0.22	0.0017	0.26	0.066	0	0.12	0.26	0.099	0.1	0.079				0	0	0	0	0	0	0	0	0	0	0	0	0	0	0	0	0	0	0	0	0	0	0	0	0	0	0	0	0	0	0	0	0	0	0	0
A192_k141_7137	BCall|04691	CDS	129023	129805	783	-1	Putrescine transport system permease protein PotI		Binding-protein-dependent transport system inner membrane component		3.2	44	35	2.2	4.9	9.2	0.096	0.56	9.6	0	0.37	1.2	0	0.86	0	0.38	0.19	0.19	0.59	1.5	1.8	0.18	0.23	0.4	0.091	0.42	1.1	0	0.4	0.12	0	1.1	0	0.16	0.073	0.081	2	2	260	0	2	4	0	0	0	0	0	0	0	0	0	0	0	0	0	0	0	0	0.15	0.37	0	0	0	0	0	0	0	0	0	0	0	0	0	0	0
A192_k141_7137	BCall|04692	CDS	129927	131318	1392	-1	Methyl-accepting chemotaxis protein PctA		Cache domain,HAMP domain,Methyl-accepting chemotaxis protein (MCP) signalling domain		2.1	62	37	2	5.6	14	0.64	0.88	10	0.32	0.15	2.8	0	1	0.32	0.35	0.27	0.37	0.39	2.1	1.8	0.16	0.26	0.62	0.61	0.66	1.1	0.29	0.16	0.27	0	1.3	0.87	0.14	0.1	0.16	5	5	463	0	3	4	0	1	0	0	0	0	0	1	0	1	0	0	0	0	0	0	0.12	0.21	0	0.6	0	0	0	0	0	1.5	0	2.6	0	0	0	0	0
A192_k141_7137	BCall|04693	CDS	131330	132778	1449	-1		diguanylate cyclase (GGDEF) domain	Diguanylate cyclase, GGDEF domain		3	120	56	2.5	8	9.8	0.1	0	8.3	0	0.31	0.58	0	1.1	0.6	0.88	0	0	0.55	4.2	2.8	0.19	0.37	0.43	0.095	0	0.92	0	0.33	0.056	0	1.4	1.6	0.37	0	0				0	0	0	0	0	0	0	0	0	0	0	0	0	0	0	0	0	0	0	0	0	0	0	0	0	0	0	0	0	0	0	0	0	0	0	0
A192_k141_7137	BCall|04695	CDS	132978	134498	1521	-1	Probable RNA polymerase sigma factor FecI	RNA polymerase sigma factor, sigma-70 family	Sigma-70 region 2 ,Sigma-70, region 4,Sigma-70, region 4	central dogma	15	390	190	21	28	41	13	12	46	3.9	3.4	3.2	0.11	10	4.3	3.6	1.2	1.6	2.7	13	9.3	1.6	1.3	1.8	12	9.1	5.1	3.5	3.7	0.31	2.9	13	12	1.5	0.47	0.66	17	17	506	13	212	195	4	7	7	4	0	4	0	0	0	0	2	2	11	6	82	2.7	8	9.2	4.4	3.9	5.9	3.1	0	1.4	0	0	0	0	3.6	2.3	5.8	1.9	14
A192_k141_7137	BCall|04696	CDS	134688	136037	1350	1	Sensor protein CopS	heavy metal sensor kinase	HAMP domain,Histidine kinase-, DNA gyrase B-, and HSP90-like ATPase,GHKL domain,His Kinase A (phospho-acceptor) domain		2.6	8.1	3.2	5.5	6.5	5.2	0.67	0.43	1.9	0.69	0.63	2.8	0	0.72	0.17	0.78	1.1	0.76	0.47	0.28	0.16	0.43	0.3	0.23	0.63	0.33	0.21	0.62	0.68	0.27	0	0.92	0.45	0.33	0.43	0.32	5	6	449	0	4	2	0	1	0	0	0	0	0	0	0	0	0	0	0	0	0	0	0.17	0.11	0	0.62	0	0	0	0	0	0	0	0	0	0	0	0	0
A192_k141_7137	BCall|04698	CDS	136090	136719	630	1	tRNA (guanine-N(7)-)-methyltransferase	tRNA (guanine-N(7)-)-methyltransferase	Putative methyltransferase		1.4	7.5	4.3	3.3	6.9	4.9	0.71	1.3	1.8	0.36	0.36	2.8	0	0.6	0.12	0.57	1.4	1.1	0.26	0.26	0.21	0.26	0.32	0.21	0.68	0.95	0.2	0.32	0.38	0.27	0	0.76	0.32	0.24	0.56	0.47				0	0	0	0	0	0	0	0	0	0	0	0	0	0	0	0	0	0	0	0	0	0	0	0	0	0	0	0	0	0	0	0	0	0	0	0
A192_k141_7137	BCall|04699	CDS	136712	137011	300	1			MORN repeat,Peptidase C13 family,Caspase domain		1.5	6.2	2.3	3.3	3.2	2.9	0	0	1.1	0	0.31	1.6	0	0	0	0	0.39	1.7	0.27	0.21	0.12	0.26	0.15	0.13	0	0	0.12	0	0.33	0.15	0	0	0	0	0.15	0.7				0	0	0	0	0	0	0	0	0	0	0	0	0	0	0	0	0	0	0	0	0	0	0	0	0	0	0	0	0	0	0	0	0	0	0	0
A192_k141_7137	BCall|04701	CDS	137105	138946	1842	1	Anhydro-N-acetylmuramic acid kinase		Anhydro-N-acetylmuramic acid kinase		4.2	17	7.3	7.8	16	12	2	4.4	4.4	3.4	2.7	16	0.041	0.69	0.56	2.2	0.72	1.5	0.78	0.57	0.36	0.61	0.76	0.51	1.9	3.3	0.49	3.1	2.9	1.5	1.1	0.88	1.5	0.92	0.29	0.62	3	3	613	1	32	11	7	0	0	3	0	2	0	8	0	2	1	0	5	2	3	0.17	1	0.43	6.3	0	0	1.9	0	0.56	0	8.8	0	3.9	1.5	0	2.2	0.53	0.42
A192_k141_7137	BCall|04703	CDS	138956	140029	1074	-1	Sodium-dependent dicarboxylate transporter SdcS	transporter, divalent anion:Na+ symporter (DASS) family	Citrate transporter,Sodium:sulfate symporter transmembrane region		1	7.2	4.4	3.5	4.9	7.1	0.21	0.2	3	1	0.28	4.3	0	0.28	0.14	0.69	1.1	0.69	0.19	0.24	0.22	0.27	0.23	0.31	0.2	0.15	0.34	0.93	0.3	0.41	0	0.36	0.36	0.29	0.44	0.29				0	0	0	0	0	0	0	0	0	0	0	0	0	0	0	0	0	0	0	0	0	0	0	0	0	0	0	0	0	0	0	0	0	0	0	0
A192_k141_7137	BCall|04704	CDS	140103	141593	1491	1	8-oxoguanine deaminase		Amidohydrolase family,Amidohydrolase family		2.3	15	7.8	4.5	8.3	9	0.13	0.4	6.1	0.4	0.2	3.3	0	0.52	0.1	0.74	0.5	1.6	0.43	0.49	0.39	0.35	0.38	0.39	0.13	0.3	0.68	0.36	0.21	0.32	0	0.66	0.27	0.31	0.2	0.69	1	1	496	0	0	1	0	0	0	0	0	0	0	0	0	0	0	0	0	0	0	0	0	0.048	0	0	0	0	0	0	0	0	0	0	0	0	0	0	0
A192_k141_7137	BCall|04705	CDS	141581	142051	471	1	hypothetical protein		Membrane MotB of proton-channel complex MotA/MotB ,OmpA family		2.2	6.7	7.2	3.7	3.4	6.3	0.16	0	2.3	0.036	0	1.7	0	0.31	0	1.4	0.11	0.56	0.4	0.23	0.36	0.29	0.16	0.27	0.15	0	0.26	0.033	0	0.16	0	0.39	0	0.58	0.045	0.24				0	0	0	0	0	0	0	0	0	0	0	0	0	0	0	0	0	0	0	0	0	0	0	0	0	0	0	0	0	0	0	0	0	0	0	0
A192_k141_7137	BCall|04706	CDS	142048	143484	1437	1	Spermidine/putrescine import ATP-binding protein PotA		AAA domain, putative AbiEii toxin, Type IV TA system,ABC transporter,TOBE domain		3.3	13	7.5	7.7	10	7.7	0.16	0.48	3.9	0.46	0.21	5.1	0	1.1	0.25	1	1.8	1.6	0.6	0.43	0.37	0.6	0.48	0.33	0.15	0.36	0.43	0.42	0.22	0.49	0	1.4	0.67	0.44	0.7	0.69				0	0	0	0	0	0	0	0	0	0	0	0	0	0	0	0	0	0	0	0	0	0	0	0	0	0	0	0	0	0	0	0	0	0	0	0
A192_k141_7137	BCall|04708	CDS	143481	145358	1878	1	Transcriptional activator protein CzcR		Response regulator receiver domain,Transcriptional regulatory protein, C terminal		2.5	11	7.2	5.3	7.3	6	0.95	0.8	3.2	0.65	0.04	3.3	0	0.67	0.17	1.1	0.92	1.2	0.46	0.39	0.36	0.42	0.34	0.26	0.91	0.6	0.36	0.58	0.043	0.32	0	0.85	0.45	0.45	0.36	0.51	2	3	625	0	1	1	0	0	0	0	0	0	0	0	0	0	0	0	0	1	2	0	0.031	0.038	0	0	0	0	0	0	0	0	0	0	0	0	0	0.26	0.27
A192_k141_7137	BCall|04709	CDS	145440	146411	972	1					5.9	47	33	16	25	25	0.69	0.31	9.2	0.46	0.31	9.9	0	0.41	0.31	4.9	5.7	3.8	1.1	1.6	1.6	1.3	1.1	1.1	0.66	0.23	1	0.41	0.33	0.96	0	0.52	0.82	2.1	2.2	1.6				0	0	0	0	0	0	0	0	0	0	0	0	0	0	0	0	0	0	0	0	0	0	0	0	0	0	0	0	0	0	0	0	0	0	0	0
A192_k141_7137	BCall|04711	CDS	146504	146758	255	1	30S ribosomal protein S7	ribosomal protein uS7	Ribosomal protein S7p/S5e	central dogma	38	390	220	79	150	210	15	10	76	7.4	5.4	42	0	15	3.7	20	24	15	7	13	11	6.2	6.8	9.1	14	7.6	8.5	6.7	5.7	4.1	0	20	10	8.5	9.6	6.2	7	8	84	4	15	9	0	1	0	2	0	2	1	2	0	0	2	2	1	21	11	4.9	3.4	2.6	0	3.3	0	9.2	0	4.1	5.9	16	0	0	22	14	3.2	40	11
A192_k141_7137	BCall|04712	CDS	146770	148071	1302	1	3-oxoacyl-[acyl-carrier-protein] synthase 2	beta-ketoacyl-acyl-carrier-protein synthase II	Beta-ketoacyl synthase, N-terminal domain,Beta-ketoacyl synthase, C-terminal domain		16	110	55	40	48	55	1.9	3.5	26	2.4	1.8	17	0	2	1	8.6	6.3	5.5	2.9	3.9	2.7	3.1	2.2	2.4	1.8	2.6	2.8	2.1	1.9	1.7	0	2.6	2.8	3.6	2.5	2.3	2	2	433	0	1	1	0	0	0	0	0	0	0	0	0	0	0	0	0	0	0	0	0.044	0.055	0	0	0	0	0	0	0	0	0	0	0	0	0	0	0
A192_k141_7137	BCall|04713	CDS	148170	149348	1179	1	Uncharacterized oxidoreductase SH0585		short chain dehydrogenase,Enoyl-(Acyl carrier protein) reductase,NAD dependent epimerase/dehydratase family,KR domain		22	90	39	60	67	41	4.7	5.7	14	7.8	3.2	21	0.13	2.2	0.66	6.6	6.4	3.4	3.9	3.1	1.9	4.7	3.1	1.8	4.4	4.3	1.6	7	3.4	2	3.4	2.8	1.8	2.7	2.5	1.5	10	10	392	11	83	63	0	2	1	1	0	7	0	2	0	0	0	0	3	10	40	2.9	4	3.9	0	1.4	1.1	0.99	0	3.1	0	3.5	0	0	0	0	2	4.1	8.7
A192_k141_7137	BCall|04715	CDS	149348	150214	867	1	Transketolase 1	transketolase	1-deoxy-D-xylulose-5-phosphate synthase,Thiamine pyrophosphate enzyme, C-terminal TPP binding domain,Transketolase, C-terminal domain,Transketolase, thiamine diphosphate binding domain,Transketolase, pyrimidine binding domain		24	95	41	59	62	37	4.7	4.2	15	6.8	3.1	25	0	0.6	0.34	5.3	6.7	6.1	4.3	3.2	2.1	4.7	2.9	1.6	4.5	3.1	1.7	6.2	3.3	2.4	0	0.77	0.9	2.2	2.6	2.6	12	12	288	5	215	89	0	20	17	0	3	20	0	0	3	3	0	0	1	3	4	1.8	14	7.4	0	19	25	0	24	12	0	0	17	13	0	0	0.93	1.7	1.2
A192_k141_7137	BCall|04717	CDS	150499	151686	1188	1	Fatty acid oxidation complex subunit alpha	fatty oxidation complex, alpha subunit FadB	3-hydroxyacyl-CoA dehydrogenase, C-terminal domain,3-hydroxyacyl-CoA dehydrogenase, NAD binding domain,Enoyl-CoA hydratase/isomerase,Enoyl-CoA hydratase/isomerase		5.5	18	7.9	14	13	13	0.12	0.85	4	0.87	0.37	6.8	0	1.2	0.19	2.5	5.4	3.3	1	0.6	0.39	1.1	0.61	0.56	0.12	0.64	0.44	0.78	0.4	0.66	0	1.5	0.51	1	2.1	1.4	1	2	395	0	2	0	0	0	0	0	0	0	0	0	0	0	0	0	0	0	0	0	0.097	0	0	0	0	0	0	0	0	0	0	0	0	0	0	0	0
A192_k141_7137	BCall|04718	CDS	151777	153072	1296	1	Nucleoid-associated protein Pmen_2646	DNA-binding protein, YbaB/EbfC family	YbaB/EbfC DNA-binding family		9.4	36	17	21	26	22	2.8	3.1	13	3.6	3.7	13	0.17	2.4	0.8	3.6	5.3	4.9	1.7	1.2	0.84	1.6	1.2	0.94	2.6	2.3	1.5	3.2	4	1.2	4.5	3.1	2.2	1.5	2.1	2.1	6	6	431	8	63	118	0	1	1	0	0	5	0	0	0	0	0	0	7	6	17	1.9	2.8	6.6	0	0.65	1	0	0	2	0	0	0	0	0	0	4.3	2.2	3.4
A192_k141_7137	BCall|04719	tRNA	153213	153299	87	-1	Elongation factor Ts	translation elongation factor Ts	Elongation factor TS		5.2	28	9.4	11	13	17	2.9	0.83	1.7	0.98	1.5	9.6	0	0	0.52	5	6.5	9	0.95	0.93	0.47	0.85	0.61	0.74	2.8	0.62	0.19	0.88	1.6	0.93	0	0	1.4	2.1	2.6	3.8				0	0	0	0	0	0	0	0	0	0	0	0	0	0	0	0	0	0	0	0	0	0	0	0	0	0	0	0	0	0	0	0	0	0	0	0
A192_k141_7137	BCall|04720	tRNA	153418	153504	87	-1	hypothetical protein	preprotein translocase, SecE subunit	SecE/Sec61-gamma subunits of protein translocation complex	transport	8.8	42	25	13	29	22	1.1	3.2	2.6	0.79	0.69	19	0	0	1.7	17	13	14	1.6	1.4	1.2	0.99	1.4	0.93	1.1	2.4	0.28	0.71	0.74	1.8	0	0	4.7	7.2	5.1	6				0	0	0	0	0	0	0	0	0	0	0	0	0	0	0	0	0	0	0	0	0	0	0	0	0	0	0	0	0	0	0	0	0	0	0	0
A192_k141_7137	BCall|04721	CDS	153709	156210	2502	1	Thiopurine S-methyltransferase	thiopurine S-methyltransferase, Se/Te detoxification family	Thiopurine S-methyltransferase (TPMT)		6.9	44	23	15	20	16	2.8	2.5	10	0.96	0.96	11	0	1.7	0.77	3.3	4.4	3.5	1.3	1.5	1.1	1.2	0.94	0.68	2.7	1.9	1.2	0.86	1	1.1	0	2.2	2.1	1.4	1.7	1.5	9	10	833	0	2	1	1	4	3	0	0	2	0	0	0	0	0	0	0	2	0	0	0.046	0.029	0.66	1.3	1.5	0	0	0.41	0	0	0	0	0	0	0	0.39	0
A192_k141_7137	BCall|04722	CDS	156207	156962	756	1	Copper resistance protein A		Multicopper oxidase,Multicopper oxidase		3.9	39	21	17	18	12	3.6	2.1	9.8	1.1	1.6	7.9	0	1.7	0.6	2.5	3.7	3.7	0.71	1.3	1	1.3	0.84	0.54	3.4	1.5	1.1	0.97	1.7	0.76	0	2.1	1.6	1	1.5	1.5	0	1	251	0	11	8	0	0	0	0	0	0	0	0	0	0	0	0	0	0	1	0	0.84	0.76	0	0	0	0	0	0	0	0	0	0	0	0	0	0	0.34
A192_k141_7137	BCall|04723	CDS	157135	159294	2160	1			Methyltransferase domain,Methyltransferase domain,Methyltransferase domain,Methyltransferase domain		3.8	17	19	9.2	11	19	0.14	0.28	4.4	0.19	0.14	7.1	0	0.069	0.28	0.45	0.93	0.99	0.7	0.58	0.95	0.72	0.51	0.82	0.13	0.21	0.49	0.17	0.15	0.69	0	0.089	0.74	0.19	0.37	0.42	12	12	719	5	16	22	0	0	0	0	0	4	0	0	0	0	0	0	1	0	1	0.72	0.42	0.73	0	0	0	0	0	0.96	0	0	0	0	0	0	0.37	0	0.12
A192_k141_7137	BCall|04724	CDS	159474	159890	417	1					31	110	32	98	100	62	3.9	6.2	11	8.8	12	40	0.36	2.9	1.1	16	24	13	5.7	3.6	1.6	7.7	4.7	2.7	3.7	4.6	1.3	7.9	13	3.9	9.5	3.7	2.9	6.5	9.4	5.4	0	5	138	6	5	26	2	2	2	0	0	2	1	0	1	0	0	4	1	11	10	4.5	0.69	4.5	8	4.1	6.2	0	0	2.5	3.6	0	12	0	0	17	1.9	13	6.2
A192_k141_7137	BCall|04725	CDS	159919	160149	231	1	Chemotaxis protein CheW		CheW-like domain	regulation	41	150	45	110	140	84	8.8	11	14	13	10	54	0	7.6	3.2	19	33	12	7.5	5.1	2.2	8.6	6.3	3.6	8.3	8.3	1.5	12	11	5.3	0	9.7	8.5	7.7	13	4.9	2	3	76	0	9	4	0	6	6	0	1	1	0	0	0	0	0	0	1	1	4	0	2.3	1.3	0	22	34	0	30	2.3	0	0	0	0	0	0	3.5	2.1	4.5
A192_k141_7137	BCall|04726	CDS	160184	161077	894	1	Sigma factor AlgU negative regulatory protein		Anti sigma-E protein RseA, C-terminal domain,Anti sigma-E protein RseA, N-terminal domain	regulation	36	150	44	120	120	55	1.1	4.8	10	3.6	6.7	46	0	0.71	1.1	13	18	15	6.6	4.9	2.2	9.3	5.5	2.4	1.1	3.6	1.1	3.2	7.1	4.5	0	0.91	2.9	5.6	6.9	6.4	1	1	297	0	1	1	0	0	0	0	0	0	0	0	0	0	0	0	0	0	0	0	0.064	0.081	0	0	0	0	0	0	0	0	0	0	0	0	0	0	0
A192_k141_7137	BCall|04728	CDS	161099	161545	447	1	ATP synthase gamma chain	ATP synthase F1, gamma subunit	ATP synthase	energy	33	140	52	120	120	57	3.1	4.3	8.2	11	15	67	0	1.4	0.67	20	20	15	6.1	4.7	2.6	9.4	5.7	2.5	2.9	3.2	0.91	9.6	16	6.5	0	1.8	1.8	8.5	7.8	6.4	8	8	148	10	185	94	1	17	4	12	1	39	2	3	6	0	1	3	0	8	13	7	24	15	3.7	32	12	31	15	45	6.7	14	67	0	6.1	12	0	8.7	7.5
A192_k141_7137	BCall|04729	CDS	161650	163044	1395	1	hypothetical protein		CBS domain,Transporter associated domain,Cyclin M transmembrane N-terminal domain		2.2	9.3	4.3	5.9	9.2	6.2	1.4	0.59	3	0.65	0.16	3.9	0	0.81	0.11	0.75	2.1	1.6	0.4	0.32	0.21	0.46	0.43	0.27	1.3	0.44	0.33	0.58	0.17	0.38	0	1	0.29	0.31	0.81	0.66				0	0	0	0	0	0	0	0	0	0	0	0	0	0	0	0	0	0	0	0	0	0	0	0	0	0	0	0	0	0	0	0	0	0	0	0
A192_k141_7137	BCall|04730	CDS	163169	164245	1077	1					1.2	9.1	3.6	5.1	5.9	4.6	0	0.12	4.2	0.21	0.42	4.1	0	0.07	0	1.3	0.84	0.99	0.23	0.31	0.18	0.4	0.27	0.2	0	0.092	0.47	0.19	0.45	0.39	0	0.089	0	0.55	0.33	0.42	3	3	358	1	1	4	0	1	0	0	0	0	0	0	0	0	0	0	0	0	1	0.29	0.053	0.27	0	0.78	0	0	0	0	0	0	0	0	0	0	0	0	0.24
A192_k141_7137	BCall|04731	CDS	164233	166095	1863	-1			Citrate transporter		0.72	4.8	2.9	2.1	4.2	3.3	0	0.16	1.3	0.075	0	1.8	0	0.081	0.08	0.29	0.88	0.49	0.13	0.16	0.14	0.16	0.19	0.14	0	0.12	0.14	0.068	0	0.17	0	0.1	0.21	0.12	0.35	0.21				0	0	0	0	0	0	0	0	0	0	0	0	0	0	0	0	0	0	0	0	0	0	0	0	0	0	0	0	0	0	0	0	0	0	0	0
A192_k141_7137	BCall|04734	CDS	166264	168543	2280	1			LrgA family		3.5	6.2	2.3	6	5.8	5	0.49	0.39	1.1	0.89	0.39	4	0	0.39	0.43	0.72	1.2	0.82	0.65	0.21	0.12	0.47	0.27	0.21	0.47	0.29	0.12	0.8	0.42	0.38	0	0.51	1.1	0.3	0.47	0.35				0	0	0	0	0	0	0	0	0	0	0	0	0	0	0	0	0	0	0	0	0	0	0	0	0	0	0	0	0	0	0	0	0	0	0	0
A192_k141_7137	BCall|04735	CDS	168583	170544	1962	-1	hypothetical protein	phosphate binding protein	PBP superfamily domain,PBP superfamily domain		0.69	1.1	0.99	0.73	0.93	0.64	0.074	0	0.18	0	0.11	0.88	0	0.038	0	0.15	0.26	0.18	0.13	0.037	0.049	0.057	0.043	0.028	0.07	0	0.02	0	0.12	0.085	0	0.049	0	0.064	0.1	0.076	0	0	653	0	0	0	0	0	0	6	0	0	0	0	0	0	2	0	0	7	5	0	0	0	0	0	0	3.6	0	0	0	0	0	0	2.8	0	0	1.7	0.66
A192_k141_7137	BCall|04738	CDS	170672	172267	1596	-1	Leucine-responsive regulatory protein		Lrp/AsnC ligand binding domain,Winged helix-turn-helix DNA-binding,AsnC-type helix-turn-helix domain,MarR family		0.44	1.9	1.1	1	1.6	1.2	0.76	0.047	1.2	0.094	0.23	1	0	0.33	0.091	0.47	0.65	0.89	0.08	0.065	0.055	0.081	0.075	0.053	0.73	0.035	0.13	0.085	0.25	0.1	0	0.42	0.24	0.19	0.26	0.37				0	0	0	0	0	0	0	0	0	0	0	0	0	0	0	0	0	0	0	0	0	0	0	0	0	0	0	0	0	0	0	0	0	0	0	0
A192_k141_7137	BCall|04739	CDS	172485	173543	1059	1			LasR-specific antiactivator QslA chain E		9.5	64	46	25	39	47	1.6	2.7	30	1.1	2.4	36	0.14	1.6	1.9	5.2	2.8	3.5	1.7	2.2	2.3	2	1.8	2.1	1.5	2	3.4	0.97	2.6	3.5	3.7	2.1	5.1	2.2	1.1	1.5	8	10	352	1	39	26	0	2	0	1	0	6	3	0	0	0	0	0	1	3	4	0.29	2.1	1.8	0	1.6	0	1.1	0	2.9	4.2	0	0	0	0	0	0.76	1.4	0.97
A192_k141_7137	BCall|04741	CDS	173587	174978	1392	-1	Putative fluoride ion transporter CrcB	protein CrcB	CrcB-like protein, Camphor Resistance (CrcB)		2.3	10	5.2	5.3	7.3	7	0.27	0.63	1.8	0.1	0.32	4	0	0.22	0.11	1.7	0.93	1.3	0.42	0.34	0.26	0.42	0.34	0.3	0.26	0.47	0.2	0.094	0.35	0.39	0	0.28	0.29	0.69	0.37	0.56				0	0	0	0	0	0	0	0	0	0	0	0	0	0	0	0	0	0	0	0	0	0	0	0	0	0	0	0	0	0	0	0	0	0	0	0
A192_k141_7137	BCall|04742	CDS	175055	176698	1644	-1	Lipase chaperone		Proteobacterial lipase chaperone protein		1.1	3.9	2.2	2.6	3.9	3.1	0.27	0.14	0.97	0	0.18	1.2	0	0	0	0.44	0.92	0.62	0.2	0.13	0.11	0.2	0.18	0.14	0.25	0.11	0.11	0	0.19	0.11	0	0	0	0.18	0.36	0.26				0	0	0	0	0	0	0	0	0	0	0	0	0	0	0	0	0	0	0	0	0	0	0	0	0	0	0	0	0	0	0	0	0	0	0	0
A192_k141_7137	BCall|04744	CDS	176637	176870	234	-1	Dihydroneopterin triphosphate 2'-epimerase	FolB domain	Dihydroneopterin aldolase		1.3	13	3.4	8.5	11	5.7	0	0.64	2.1	0.03	0	2.3	0	0	0	0.62	1.9	2.1	0.23	0.43	0.17	0.67	0.52	0.25	0	0.48	0.23	0.027	0	0.22	0	0	0	0.26	0.75	0.9				0	0	0	0	0	0	0	0	0	0	0	0	0	0	0	0	0	0	0	0	0	0	0	0	0	0	0	0	0	0	0	0	0	0	0	0
A192_k141_7137	BCall|04746	CDS	176992	177981	990	-1			OmpA family		3.2	10	4.9	9.3	10	8.8	0.22	0	1.2	0.51	0.3	3.3	0	0.3	0	2	3.5	1.8	0.59	0.34	0.25	0.73	0.48	0.38	0.21	0	0.14	0.46	0.32	0.32	0	0.39	0	0.83	1.4	0.76	9	9	329	3	38	100	0	6	3	0	0	4	0	0	1	0	0	0	1	5	2	0.94	2.2	7.3	0	5.1	3.9	0	0	2.1	0	0	5	0	0	0	0.81	2.4	0.52
A192_k141_7137	BCall|04748	CDS	178186	179160	975	1	NH(3)-dependent NAD(+) synthetase	NAD+ synthetase	NAD synthase		3.2	11	6.9	8.2	7.4	9.8	0	0.54	2.2	0.23	0.45	5.2	0	0.084	0.22	1.4	2.2	1.8	0.59	0.38	0.34	0.64	0.34	0.43	0	0.41	0.25	0.21	0.48	0.5	0	0.11	0.59	0.6	0.88	0.76	3	4	324	0	4	0	0	0	0	0	0	0	0	0	0	0	0	0	0	0	0	0	0.24	0	0	0	0	0	0	0	0	0	0	0	0	0	0	0	0
A192_k141_7137	BCall|04749	CDS	179157	179597	441	1	hypothetical protein		RnfH family Ubiquitin		2.7	5.2	2.6	3.6	2.4	5.4	0.33	0	0.61	0	0	1.7	0	0	0	1.2	0.94	0.54	0.5	0.18	0.13	0.28	0.11	0.24	0.31	0	0.068	0	0	0.16	0	0	0	0.5	0.37	0.23				0	0	0	0	0	0	0	0	0	0	0	0	0	0	0	0	0	0	0	0	0	0	0	0	0	0	0	0	0	0	0	0	0	0	0	0
A192_k141_7137	BCall|04750	CDS	179601	179894	294	1	PTS system fructose-specific EIIB'BC component	PTS system, Fru family, IIB component,PTS system, Fru family, IIC component	Phosphotransferase system, EIIC ,PTS system, Lactose/Cellobiose specific IIB subunit		0.77	1.2	2.2	2.9	0.55	2.1	0	0	0.39	0	0	0.17	0	0	0	0.51	0.26	0.51	0.14	0.041	0.11	0.22	0.026	0.092	0	0	0.043	0	0	0.016	0	0	0	0.21	0.1	0.22				0	0	0	0	0	0	0	0	0	0	0	0	0	0	0	0	0	0	0	0	0	0	0	0	0	0	0	0	0	0	0	0	0	0	0	0
A192_k141_7137	BCall|04751	CDS	180064	182628	2565	1	Respiratory nitrate reductase 1 alpha chain	nitrate reductase, alpha subunit	Molybdopterin oxidoreductase,Molydopterin dinucleotide binding domain,Respiratory nitrate reductase alpha N-terminal	energy-denitrification	29	65	42	63	62	60	14	18	35	30	6.7	29	0.26	6.1	2.2	4	3.8	2	5.4	2.2	2.1	4.9	2.9	2.6	14	13	3.9	27	7.1	2.8	6.9	7.9	6	1.7	1.5	0.85	23	23	854	52	370	290	55	35	30	35	6	46	1	15	12	5	10	2	55	44	67	6.3	8.3	8.1	36	11	15	16	16	9.2	0.58	12	23	7.1	11	1.4	17	8.3	6.7
A192_k141_7137	BCall|04752	tRNA	182816	182891	76	-1	Flagellar basal-body rod protein FlgF	flagellar basal-body rod protein FlgF,flagellar hook-basal body protein	Flagellar basal body rod FlgEFG protein C-terminal,Flagella basal body rod protein	cell envelope	13	58	28	30	51	61	8.5	5	38	1.3	1.2	29	1.6	15	0.12	18	24	26	2.4	2	1.4	2.4	2.4	2.6	8.1	3.8	4.2	1.2	1.3	2.8	42	19	0.32	7.4	9.5	11				0	0	0	0	0	0	0	0	0	0	0	0	0	0	0	0	0	0	0	0	0	0	0	0	0	0	0	0	0	0	0	0	0	0	0	0
A192_k141_7137	BCall|04753	tRNA	182901	182977	77	-1	30S ribosomal protein S15	ribosomal protein uS15	Ribosomal protein S15	central dogma	8.6	34	11	18	29	31	8.1	8.4	19	1.4	0.43	23	1.1	22	1.8	11	21	20	1.6	1.2	0.55	1.4	1.3	1.3	7.7	6.3	2.1	1.2	0.46	2.3	29	28	4.9	4.4	8.2	8.5				0	0	0	0	0	0	0	0	0	0	0	0	0	0	0	0	0	0	0	0	0	0	0	0	0	0	0	0	0	0	0	0	0	0	0	0
A192_k141_7137	BCall|04754	tRNA	182983	183058	76	-1					0	5.7	2.2	4.8	8	3.6	3.1	6.8	5.6	2.7	0.72	6.2	0	7.3	3.2	5.5	10	7.6	0	0.19	0.11	0.37	0.37	0.16	2.9	5.1	0.63	2.4	0.77	0.6	0	9.4	8.6	2.3	4	3.2				0	0	0	0	0	0	0	0	0	0	0	0	0	0	0	0	0	0	0	0	0	0	0	0	0	0	0	0	0	0	0	0	0	0	0	0
A192_k141_7137	BCall|04755	CDS	183174	184469	1296	-1			Phage integrase family		0.87	5.7	3.3	4.2	4.2	5.2	0.6	0.4	1.4	0.11	0.19	4	0	0.35	0	1.1	0.98	1.1	0.16	0.19	0.16	0.33	0.2	0.22	0.57	0.3	0.15	0.1	0.2	0.38	0	0.44	0	0.44	0.39	0.46	3	3	431	0	4	1	0	0	0	0	0	0	0	0	0	0	0	0	0	0	1	0	0.18	0.056	0	0	0	0	0	0	0	0	0	0	0	0	0	0	0.2
A192_k141_7137	BCall|04756	CDS	184814	187072	2259	-1	Probable lipid II flippase MurJ		Lipid II flippase MurJ		6.9	48	39	18	32	47	0.24	1.5	16	0.66	0.47	19	0	0.56	0.57	5	4.2	4	1.3	1.6	1.9	1.4	1.5	2	0.23	1.1	1.8	0.59	0.5	1.8	0	0.72	1.5	2.1	1.7	1.7	5	5	752	1	7	4	0	1	0	0	0	0	1	0	0	0	0	0	0	0	0	0.14	0.18	0.13	0	0.37	0	0	0	0	0.66	0	0	0	0	0	0	0	0
A192_k141_7137	BCall|04757	CDS	187498	188346	849	1	Aminopeptidase		PA domain,Peptidase family M28		2.3	9.2	3.2	4.1	6	7.9	0.35	0.088	3.4	0.27	0.35	3.3	0	0.18	0.27	1.1	0.55	0.88	0.42	0.31	0.16	0.32	0.28	0.34	0.33	0.066	0.38	0.24	0.37	0.32	0	0.23	0.71	0.47	0.22	0.37	5	5	282	6	10	31	0	1	0	0	0	0	0	0	0	0	0	0	0	0	4	2.2	0.68	2.6	0	0.99	0	0	0	0	0	0	0	0	0	0	0	0	1.2
A192_k141_7137	BCall|04758	CDS	188387	188815	429	-1	Zinc-binding GTPase YeiR		CobW/HypB/UreG, nucleotide-binding domain		5.1	27	14	17	27	25	0.87	0.86	7.9	0.35	1.3	9.5	0	0.96	0.35	4.4	4.7	5.3	0.93	0.91	0.71	1.4	1.2	1.1	0.83	0.65	0.87	0.32	1.4	0.92	0	1.2	0.94	1.8	1.8	2.3	7	7	142	10	36	25	0	0	0	0	0	5	0	0	0	0	0	0	1	5	6	7.3	4.8	4.2	0	0	0	0	0	6	0	0	0	0	0	0	1.9	5.7	3.6
A192_k141_7137	BCall|04760	CDS	188954	189580	627	1	hypothetical protein		EamA-like transporter family		2.5	5	4.8	5.1	8.4	5.7	0.23	0.48	1.3	0.23	0.14	4	0	0.21	0.12	0.51	1	1.7	0.46	0.17	0.24	0.4	0.39	0.25	0.22	0.36	0.15	0.21	0.15	0.39	0	0.27	0.32	0.21	0.4	0.7				0	0	0	0	0	0	0	0	0	0	0	0	0	0	0	0	0	0	0	0	0	0	0	0	0	0	0	0	0	0	0	0	0	0	0	0
A192_k141_7137	BCall|04761	CDS	189632	190990	1359	1		PAS domain S-box protein	Histidine kinase-, DNA gyrase B-, and HSP90-like ATPase,His Kinase A (phospho-acceptor) domain,PAS fold		1.8	8	2.6	5	7.6	4.8	0.66	0.44	0.74	0.39	0.33	3.5	0	0.5	0.17	0.82	1.5	0.5	0.33	0.27	0.13	0.39	0.35	0.21	0.63	0.33	0.082	0.35	0.36	0.34	0	0.64	0.44	0.34	0.6	0.21	4	4	452	0	1	2	0	0	0	0	0	0	0	0	0	0	0	1	0	0	0	0	0.042	0.11	0	0	0	0	0	0	0	0	0	0	0	1.3	0	0	0
A192_k141_7137	BCall|04762	CDS	191076	192248	1173	1	hypothetical protein				2.7	12	6.9	9.3	9.3	8.8	0.13	0.13	1.7	0.26	0.38	3.4	0	0.064	0	1.6	2.1	1.3	0.5	0.4	0.35	0.73	0.43	0.38	0.12	0.096	0.18	0.23	0.41	0.33	0	0.082	0	0.68	0.81	0.53	1	1	390	0	0	1	0	0	0	0	0	0	0	0	0	0	0	0	0	0	0	0	0	0.061	0	0	0	0	0	0	0	0	0	0	0	0	0	0	0
A192_k141_7137	BCall|04763	CDS	192392	193381	990	-1	Transcriptional regulatory protein CpxR		Response regulator receiver domain,Transcriptional regulatory protein, C terminal		0	3	1.5	3	1.9	1.9	0.23	0.5	0.87	0.14	0	1.4	0	0	0	0.76	0.98	0.43	0	0.1	0.074	0.23	0.086	0.081	0.22	0.38	0.097	0.13	0	0.14	0	0	0	0.32	0.39	0.18				0	0	0	0	0	0	0	0	0	0	0	0	0	0	0	0	0	0	0	0	0	0	0	0	0	0	0	0	0	0	0	0	0	0	0	0
A192_k141_7137	BCall|04764	CDS	193536	194261	726	1		zinc-binding alcohol dehydrogenase family protein	Alcohol dehydrogenase GroES-like domain,Zinc-binding dehydrogenase,Zinc-binding dehydrogenase		2.2	3.7	6.4	2.2	7.6	11	0	0.18	1.1	0.5	0.26	10	0	0	0	0.56	0	1	0.41	0.12	0.32	0.17	0.35	0.47	0	0.14	0.13	0.45	0.28	1	0	0	0	0.23	0	0.43	3	3	241	0	2	2	0	2	3	0	0	3	0	0	0	0	0	0	0	0	0	0	0.16	0.2	0	2.3	5.3	0	0	2.1	0	0	0	0	0	0	0	0	0
A192_k141_7137	BCall|04765	CDS	194317	194916	600	1	UDP-glucose:undecaprenyl-phosphate glucose-1-phosphate transferase	undecaprenyl-phosphate glucose phosphotransferase,exopolysaccharide biosynthesis polyprenyl glycosylphosphotransferase	Bacterial sugar transferase,CoA-binding domain		1	6.8	3.3	3.4	6.5	4	0.24	0.37	1.5	0	0.048	3.2	0	0	0	0	0.63	0.63	0.19	0.23	0.17	0.27	0.3	0.17	0.23	0.27	0.17	0	0.052	0.31	0	0	0	0	0.25	0.26				0	0	0	0	0	0	0	0	0	0	0	0	0	0	0	0	0	0	0	0	0	0	0	0	0	0	0	0	0	0	0	0	0	0	0	0
A192_k141_7137	BCall|04767	CDS	194932	195768	837	1	Thiol:disulfide interchange protein DsbG		Thioredoxin-like domain,Thioredoxin		1.9	6.2	3.1	3.7	4.9	3.4	0.27	0.18	1.1	0	0.36	2.5	0	0	0	0.36	0.7	0.73	0.34	0.21	0.15	0.29	0.23	0.15	0.26	0.13	0.13	0	0.38	0.24	0	0	0	0.15	0.28	0.31				0	0	0	0	0	0	0	0	0	0	0	0	0	0	0	0	0	0	0	0	0	0	0	0	0	0	0	0	0	0	0	0	0	0	0	0
A192_k141_7137	BCall|04770	CDS	196079	198109	2031	1	Threonylcarbamoyl-AMP synthase		Telomere recombination		0.68	4.6	2.5	1.1	1.4	1.7	1.2	0.8	1.6	0.41	0.47	1.1	0	0.55	0.037	1.1	0.43	0.96	0.12	0.15	0.13	0.089	0.064	0.073	1.1	0.6	0.17	0.37	0.5	0.11	0	0.71	0.099	0.46	0.17	0.41	0	0	676	0	0	0	0	0	0	4	0	0	0	0	0	0	2	0	0	7	5	0	0	0	0	0	0	2.3	0	0	0	0	0	0	2.7	0	0	1.7	0.63
A192_k141_7137	BCall|04772	CDS	198119	198898	780	-1					0.91	7.1	9.3	0.96	2.2	10	0.096	0.36	8.4	0	0.35	2.2	0	0	0.19	0.64	0.21	1.1	0.17	0.24	0.46	0.075	0.1	0.45	0.092	0.27	0.93	0	0.37	0.22	0	0	0.52	0.27	0.082	0.46				0	0	0	0	0	0	0	0	0	0	0	0	0	0	0	0	0	0	0	0	0	0	0	0	0	0	0	0	0	0	0	0	0	0	0	0
A192_k141_7137	BCall|04773	CDS	198948	199190	243	-1		PAS domain S-box protein	Methyl-accepting chemotaxis protein (MCP) signalling domain,PAS fold,PAS fold,PAS fold,PAS domain		1.5	7.8	12	0.76	5.1	9.6	0	0	14	0	0	5.1	0	0	0	0	0.98	0.56	0.27	0.26	0.59	0.06	0.24	0.42	0	0	1.6	0	0	0.5	0	0	0	0	0.39	0.23				0	0	0	0	0	0	0	0	0	0	0	0	0	0	0	0	0	0	0	0	0	0	0	0	0	0	0	0	0	0	0	0	0	0	0	0
A192_k141_7137	BCall|04774	CDS	199242	200282	1041	-1	Adenylosuccinate lyase	adenylosuccinate lyase	Adenylosuccinate lyase C-terminal,Lyase		0.43	6.3	2.7	0.45	2	1.6	0.29	0.14	4	0.29	0.14	2.6	0	0.43	0.14	0.29	0.0048	0.72	0.079	0.21	0.13	0.035	0.092	0.068	0.27	0.11	0.45	0.26	0.15	0.25	0	0.55	0.39	0.12	0.0019	0.3				0	0	0	0	0	0	0	0	0	0	0	0	0	0	0	0	0	0	0	0	0	0	0	0	0	0	0	0	0	0	0	0	0	0	0	0
A192_k141_7137	BCall|04775	CDS	200440	201330	891	1	Carboxylesterase 1		Phospholipase/Carboxylesterase,Alpha/beta hydrolase family,Serine hydrolase (FSH1),Serine aminopeptidase, S33		1.9	7.1	5.4	5.4	5.4	7	0.68	0.75	0.68	0.92	0.17	3.1	0.084	0.84	0.17	1	0.73	0.88	0.35	0.24	0.27	0.43	0.25	0.3	0.65	0.56	0.075	0.83	0.18	0.3	2.2	1.1	0.45	0.42	0.29	0.37				0	0	0	0	0	0	0	0	0	0	0	0	0	0	0	0	0	0	0	0	0	0	0	0	0	0	0	0	0	0	0	0	0	0	0	0
A192_k141_7137	BCall|04776	CDS	201407	202873	1467	-1	3-hydroxyacyl-thioester dehydratase Z		MaoC like domain		2.6	12	11	6.6	8	8.5	0.051	0.31	0.97	0.12	0	5.2	0	0	0	0.36	0.28	0.61	0.48	0.41	0.55	0.52	0.37	0.37	0.049	0.23	0.11	0.11	0	0.51	0	0	0	0.15	0.11	0.26	12	12	488	0	53	55	1	0	0	1	0	4	0	0	0	0	0	0	0	0	0	0	2.1	2.7	1.1	0	0	0.79	0	1.4	0	0	0	0	0	0	0	0	0
A192_k141_7137	BCall|04778	CDS	202870	205914	3045	-1		type VI secretion system FHA domain protein	FHA domain		2.9	12	13	7.2	6.5	11	0.099	0.099	1.2	0.15	0.2	5	0	0.099	0	0.3	0.049	0.2	0.54	0.4	0.63	0.56	0.3	0.48	0.094	0.074	0.14	0.13	0.21	0.49	0	0.13	0	0.12	0.019	0.083	8	8	1014	0	2	10	0	0	1	0	0	4	0	0	0	0	0	0	0	0	0	0	0.038	0.24	0	0	0.42	0	0	0.68	0	0	0	0	0	0	0	0	0
A192_k141_7137	BCall|04780	CDS	205919	206998	1080	-1	Heat shock protein 15		S4 domain		6.3	24	40	9.8	13	33	0	0.13	6	0.27	0	11	0	0	0.14	0.62	0.39	0.26	1.2	0.8	2	0.77	0.6	1.4	0	0.1	0.66	0.25	0	1.1	0	0	0.37	0.26	0.15	0.11	9	9	359	1	50	96	0	1	3	0	0	7	0	0	0	0	0	0	0	0	0	0.29	2.7	6.4	0	0.78	3.6	0	0	3.3	0	0	0	0	0	0	0	0	0
A192_k141_7137	BCall|04782	CDS	207244	207711	468	1					14	94	76	19	72	120	3.5	4.8	50	1.5	0.8	12	0	4.5	2.2	7.3	4.7	4.1	2.5	3.2	3.8	1.5	3.3	5	3.3	3.6	5.6	1.4	0.85	1.2	0	5.8	5.8	3	1.9	1.7	4	4	155	4	42	9	0	0	0	0	0	1	0	0	0	0	0	0	1	6	6	2.7	5.2	1.4	0	0	0	0	0	1.1	0	0	0	0	0	0	1.7	6.2	3.3
A192_k141_7137	BCall|04783	CDS	207754	208980	1227	-1	Probable lipid II flippase MurJ	murein biosynthesis integral membrane protein MurJ	MatE,Lipid II flippase MurJ,Polysaccharide biosynthesis C-terminal domain		0.39	5.1	3.3	0.94	1.9	3.4	0.67	0.16	1.9	0.12	0	2.3	0	0.28	0.089	0.43	0.15	0.018	0.071	0.17	0.17	0.074	0.088	0.15	0.64	0.12	0.21	0.11	0	0.22	0	0.35	0.24	0.18	0.061	0.0076	0	0	408	0	0	0	0	0	0	4	0	0	0	0	0	0	2	0	0	7	5	0	0	0	0	0	0	3.8	0	0	0	0	0	0	4.4	0	0	2.8	1.1
A192_k141_7137	BCall|04785	CDS	208994	209659	666	-1			Methyltransferase domain,Methyltransferase domain,Methyltransferase domain		0	1.4	1.3	0.22	0.86	1.6	0	0.23	0.49	0.23	0.23	0.22	0	0	0	0.74	0.11	0.44	0	0.048	0.066	0.017	0.04	0.069	0	0.17	0.054	0.2	0.24	0.021	0	0	0	0.31	0.042	0.19				0	0	0	0	0	0	0	0	0	0	0	0	0	0	0	0	0	0	0	0	0	0	0	0	0	0	0	0	0	0	0	0	0	0	0	0
A192_k141_7137	BCall|04787	CDS	209836	210285	450	-1	Uncharacterized HTH-type transcriptional regulator PA4778	Cu(I)-responsive transcriptional regulator	MerR family regulatory protein,MerR, DNA binding,MerR HTH family regulatory protein		1.5	2.8	1.9	1.7	4.1	4.1	0.32	3.2	5.4	0	0.32	1.6	0	0.098	0	0	0.011	0	0.28	0.094	0.095	0.13	0.19	0.18	0.31	2.4	0.6	0	0.34	0.16	0	0.13	0	0	0.0044	0				0	0	0	0	0	0	0	0	0	0	0	0	0	0	0	0	0	0	0	0	0	0	0	0	0	0	0	0	0	0	0	0	0	0	0	0
A192_k141_7137	BCall|04788	CDS	210299	212677	2379	-1	Probable ATP-binding protein YheS		AAA domain, putative AbiEii toxin, Type IV TA system,P-loop containing region of AAA domain,ABC transporter,ABC transporter,50S ribosome-binding GTPase		2.1	4.8	2.1	2.9	3.8	3.8	1.7	3.5	9.4	1.7	0.92	7.1	0	0.56	0.13	0.12	0.56	0.26	0.38	0.16	0.11	0.23	0.18	0.16	1.6	2.7	1	1.6	0.98	0.69	0	0.71	0.34	0.052	0.22	0.11				0	0	0	0	0	0	0	0	0	0	0	0	0	0	0	0	0	0	0	0	0	0	0	0	0	0	0	0	0	0	0	0	0	0	0	0
A192_k141_7137	BCall|04790	CDS	212826	213017	192	1	Peptidyl-tRNA hydrolase ArfB		RF-1 domain		2.4	7.5	0	5.4	5.3	2.9	0.76	5.1	13	2	4.1	10	0	0	0	0.7	0.61	0.46	0.44	0.25	0	0.42	0.24	0.12	0.72	3.8	1.5	1.8	4.4	1	0	0	0	0.29	0.24	0.19				0	0	0	0	0	0	0	0	0	0	0	0	0	0	0	0	0	0	0	0	0	0	0	0	0	0	0	0	0	0	0	0	0	0	0	0
A192_k141_7137	BCall|04791	CDS	213030	213677	648	-1	Putrescine--pyruvate aminotransferase		Aminotransferase class-III		3.1	8.8	3.2	8.2	7	5.4	0	3.6	14	1.8	1.7	11	0.23	0	0	0.45	0.49	0.75	0.57	0.3	0.16	0.64	0.33	0.23	0	2.7	1.6	1.6	1.8	1.1	6.1	0	0	0.19	0.19	0.32				0	0	0	0	0	0	0	0	0	0	0	0	0	0	0	0	0	0	0	0	0	0	0	0	0	0	0	0	0	0	0	0	0	0	0	0
A192_k141_7137	BCall|04792	CDS	213879	215051	1173	1	hypothetical protein		Acetyltransferase (GNAT) family,Acetyltransferase (GNAT) domain		1.4	3	2.7	3.5	5	5.8	0.075	0.46	0.96	0.32	0.58	2.8	0	0	0	0.92	0.28	0.95	0.27	0.1	0.14	0.27	0.23	0.25	0.071	0.34	0.11	0.29	0.61	0.27	0	0	0	0.38	0.11	0.4				0	0	0	0	0	0	0	0	0	0	0	0	0	0	0	0	0	0	0	0	0	0	0	0	0	0	0	0	0	0	0	0	0	0	0	0
A192_k141_7137	BCall|04795	CDS	215319	216269	951	-1	Beta-carotene hydroxylase		Fatty acid hydroxylase superfamily		5	17	8.6	12	11	12	0.47	0.61	6.9	0.55	0.93	6.9	0	0.44	0.31	1.3	2.7	2	0.92	0.58	0.43	0.91	0.51	0.51	0.44	0.46	0.77	0.5	1	0.66	0	0.57	0.83	0.53	1	0.85	9	9	316	0	10	7	0	0	0	0	0	1	0	0	0	0	0	0	0	0	1	0	0.6	0.53	0	0	0	0	0	0.54	0	0	0	0	0	0	0	0	0.27
A192_k141_7137	BCall|04796	CDS	216718	217305	588	-1	Protein-glutamate methylesterase/protein-glutamine glutaminase 2		CheB methylesterase		1.8	11	5	7.8	6.4	4.6	0.26	0.26	2	0	0.19	2.6	0	0	0	1	1.2	1.1	0.33	0.38	0.25	0.61	0.3	0.2	0.24	0.19	0.22	0	0.21	0.26	0	0	0	0.42	0.46	0.45				0	0	0	0	0	0	0	0	0	0	0	0	0	0	0	0	0	0	0	0	0	0	0	0	0	0	0	0	0	0	0	0	0	0	0	0
A192_k141_7137	BCall|04797	CDS	217505	217834	330	1	Inner membrane protein YdcO	benzoate transporter	Benzoate membrane transport protein		11	56	62	26	33	65	0.064	0.78	24	0.55	1.5	9.7	0	0	0	4	4.5	6.6	2	1.9	3.1	2	1.6	2.8	0.061	0.59	2.7	0.49	1.6	0.94	0	0	0	1.7	1.8	2.8				0	0	0	0	0	0	0	0	0	0	0	0	0	0	0	0	0	0	0	0	0	0	0	0	0	0	0	0	0	0	0	0	0	0	0	0
A192_k141_7137	BCall|04798	CDS	217880	218524	645	-1	ATP synthase subunit b	ATP synthase F0, B subunit	ATP synthase B/B' CF(0)	energy	32	170	160	120	160	180	0.71	8.4	2.6	2.8	4.9	33	0	0.93	0.94	22	21	17	5.9	5.8	8.2	9.1	7.6	8	0.67	6.3	0.29	2.5	5.3	3.2	0	1.2	2.5	9	8.1	7.1				0	0	0	0	0	0	0	0	0	0	0	0	0	0	0	0	0	0	0	0	0	0	0	0	0	0	0	0	0	0	0	0	0	0	0	0
A192_k141_7137	BCall|04799	CDS	218524	219726	1203	-1	50S ribosomal protein L11	ribosomal protein uL11	Ribosomal protein L11, RNA binding domain,Ribosomal protein L11, N-terminal domain	central dogma	58	250	210	160	210	280	0.69	7.8	4.2	7.6	9.3	43	0.12	0.6	0.86	30	27	22	11	8.6	10	12	9.6	12	0.65	5.9	0.46	6.8	9.9	4.2	3.3	0.77	2.3	12	11	9.3	4	4	400	1	2	8	3	3	1	3	3	1	0	0	0	0	0	0	1	1	1	0.26	0.095	0.48	4.1	2.1	1.1	2.9	17	0.43	0	0	0	0	0	0	0.67	0.4	0.21
A192_k141_7137	BCall|04800	CDS	219736	220140	405	-1	50S ribosomal protein L29	ribosomal protein uL29	Ribosomal L29 protein	central dogma	31	160	130	89	120	200	1.3	6.5	1.9	4.3	6.4	21	0	0.73	0.74	24	20	24	5.6	5.4	6.5	7	5.7	8.9	1.2	4.9	0.21	3.9	6.8	2	0	0.93	2	9.9	8	10	2	2	134	0	3	1	0	0	0	0	0	0	0	0	0	0	0	0	0	0	0	0	0.43	0.18	0	0	0	0	0	0	0	0	0	0	0	0	0	0	0
A192_k141_7137	BCall|04801	CDS	220314	220841	528	-1	RutC family protein in vnfA 5'region	reactive intermediate/imine deaminase	Endoribonuclease L-PSP		3.8	17	21	5.6	15	24	0	2.6	0.82	0.57	0.73	1.1	0	0	0	2.7	2	3.9	0.69	0.59	1	0.44	0.68	1	0	1.9	0.091	0.51	0.78	0.1	0	0	0	1.1	0.77	1.6				0	0	0	0	0	0	0	0	0	0	0	0	0	0	0	0	0	0	0	0	0	0	0	0	0	0	0	0	0	0	0	0	0	0	0	0
A192_k141_7137	BCall|04802	CDS	220855	221445	591	-1	Probable cysteine desulfurase		Aminotransferase class I and II,Aminotransferase class-V		0.56	4.8	4.3	1.4	3.8	2.4	0	0.071	0	0	0.25	1	0	0	0	0.43	0.29	0.5	0.1	0.16	0.22	0.11	0.17	0.1	0	0.053	0	0	0.27	0.1	0	0	0	0.18	0.11	0.21				0	0	0	0	0	0	0	0	0	0	0	0	0	0	0	0	0	0	0	0	0	0	0	0	0	0	0	0	0	0	0	0	0	0	0	0
A192_k141_7137	BCall|04803	CDS	221456	222253	798	-1			Lipopolysaccharide kinase (Kdo/WaaP) family		0.37	1.8	2.3	0.71	0.84	1.3	0	0	0	0.19	0.36	0.25	0	0	0.19	0.38	0	0	0.067	0.06	0.11	0.055	0.039	0.057	0	0	0	0.17	0.39	0.024	0	0	0.5	0.16	0	0				0	0	0	0	0	0	0	0	0	0	0	0	0	0	0	0	0	0	0	0	0	0	0	0	0	0	0	0	0	0	0	0	0	0	0	0
A192_k141_7137	BCall|04804	CDS	222317	222703	387	-1	Putative aminoacrylate peracid reductase RutC	pyrimidine utilization protein C	Endoribonuclease L-PSP		0	1.3	0.87	0.68	0.57	0.57	0	0	1.2	0	0	1.3	0	0	0	0	0	0	0	0.042	0.043	0.053	0.026	0.025	0	0	0.13	0	0	0.12	0	0	0	0	0	0				0	0	0	0	0	0	0	0	0	0	0	0	0	0	0	0	0	0	0	0	0	0	0	0	0	0	0	0	0	0	0	0	0	0	0	0
A192_k141_7137	BCall|04805	CDS	222783	223529	747	-1	Ureidoacrylate amidohydrolase RutB	pyrimidine utilization protein B	Isochorismatase family		0.59	0.62	0.93	0.36	1.1	1	0	0	0.2	0	0	0.7	0	0	0	0	0.18	0	0.11	0.021	0.046	0.028	0.053	0.044	0	0	0.022	0	0	0.067	0	0	0	0	0.071	0				0	0	0	0	0	0	0	0	0	0	0	0	0	0	0	0	0	0	0	0	0	0	0	0	0	0	0	0	0	0	0	0	0	0	0	0
A192_k141_7137	BCall|04806	CDS	223529	224617	1089	-1	Pyrimidine monooxygenase RutA	pyrimidine utilization protein A	Luciferase-like monooxygenase		0.0083	0.63	0.14	0.57	0.98	0.28	0	0	0.13	0	0	0.41	0	0	0	0.14	0.13	0	0.0015	0.022	0.0069	0.045	0.045	0.012	0	0	0.015	0	0	0.04	0	0	0	0.057	0.053	0				0	0	0	0	0	0	0	0	0	0	0	0	0	0	0	0	0	0	0	0	0	0	0	0	0	0	0	0	0	0	0	0	0	0	0	0
A192_k141_7137	BCall|04807	CDS	224911	225621	711	1	S-(hydroxymethyl)glutathione dehydrogenase		Alcohol dehydrogenase GroES-like domain,Alcohol dehydrogenase GroES-associated,Zinc-binding dehydrogenase		2.1	9.4	5.8	4	7.1	6	0.21	0.21	1.8	0	0	3.5	0	0.19	0	0.85	1.4	0.99	0.39	0.32	0.29	0.31	0.33	0.26	0.2	0.16	0.2	0	0	0.34	0	0.24	0	0.35	0.53	0.42				0	0	0	0	0	0	0	0	0	0	0	0	0	0	0	0	0	0	0	0	0	0	0	0	0	0	0	0	0	0	0	0	0	0	0	0
A192_k141_7137	BCall|04808	CDS	225728	226102	375	1	1-phosphofructokinase	hexose kinase, 1-phosphofructokinase family,1-phosphofructokinase	pfkB family carbohydrate kinase		1.6	12	10	3.1	5.5	5.5	0	0	2.6	0	0	3.2	0	0	0.4	0.4	0.4	1	0.3	0.4	0.5	0.24	0.26	0.24	0	0	0.29	0	0	0.31	0	0	1.1	0.17	0.16	0.44	1	1	124	2	3	5	0	0	0	0	0	1	0	0	0	0	0	0	0	0	3	1.7	0.46	0.97	0	0	0	0	0	1.4	0	0	0	0	0	0	0	0	2.1
A192_k141_7137	BCall|04809	CDS	226125	227306	1182	-1			Major Facilitator Superfamily		0.38	3.2	1.9	0.67	2.1	1	0	0	0.18	0	0	0.19	0	0.11	0	0	0.25	0.095	0.07	0.11	0.095	0.053	0.098	0.045	0	0	0.02	0	0	0.018	0	0.14	0	0	0.099	0.04				0	0	0	0	0	0	0	0	0	0	0	0	0	0	0	0	0	0	0	0	0	0	0	0	0	0	0	0	0	0	0	0	0	0	0	0
A192_k141_7137	BCall|04811	CDS	227394	228383	990	-1		PAS domain S-box protein	PAS fold,PAS fold,PAS domain		0.15	1.7	0.49	0.76	0.74	1.3	0	0	0.94	0	0.3	1.4	0	0	0	0	0.29	0.28	0.028	0.058	0.024	0.059	0.034	0.058	0	0	0.1	0	0.32	0.14	0	0	0	0	0.12	0.12				0	0	0	0	0	0	0	0	0	0	0	0	0	0	0	0	0	0	0	0	0	0	0	0	0	0	0	0	0	0	0	0	0	0	0	0
A192_k141_7137	BCall|04812	CDS	228543	229349	807	-1	DNA helicase II		AAA domain,AAA domain,UvrD/REP helicase N-terminal domain,UvrD-like helicase C-terminal domain,UvrD-like helicase C-terminal domain		0.37	8.4	3.8	2.8	6.6	3	0	0	4.6	0.19	0	2.1	0	0	0	1.1	0.24	0.56	0.068	0.29	0.19	0.22	0.3	0.13	0	0	0.51	0.17	0	0.2	0	0	0	0.45	0.094	0.24				0	0	0	0	0	0	0	0	0	0	0	0	0	0	0	0	0	0	0	0	0	0	0	0	0	0	0	0	0	0	0	0	0	0	0	0
A192_k141_7137	BCall|04813	CDS	229444	229902	459	1	hypothetical protein	alkylhydroperoxidase AhpD family core domain	Carboxymuconolactone decarboxylase family		0.65	2.2	2.5	1.5	0.16	1.7	0	0.32	0.98	0	0.085	0.43	0	0	0	0.13	0	0	0.12	0.075	0.12	0.12	0.0074	0.074	0	0.24	0.11	0	0.091	0.041	0	0	0	0.054	0	0				0	0	0	0	0	0	0	0	0	0	0	0	0	0	0	0	0	0	0	0	0	0	0	0	0	0	0	0	0	0	0	0	0	0	0	0
A192_k141_7137	BCall|04814	CDS	229945	230403	459	-1			Protein of unknown function, DUF393		1.5	2.7	2.3	2.1	3	2.2	0	0.32	2.1	0	0.15	2.5	0	0	0	0.75	0.28	0.61	0.27	0.09	0.11	0.17	0.14	0.094	0	0.24	0.23	0	0.16	0.25	0	0	0	0.31	0.11	0.26				0	0	0	0	0	0	0	0	0	0	0	0	0	0	0	0	0	0	0	0	0	0	0	0	0	0	0	0	0	0	0	0	0	0	0	0
A192_k141_7137	BCall|04816	CDS	230532	230924	393	-1					0.38	1.9	3.9	0.87	0.84	1.9	0	0	0.62	0	0	3.2	0	0.12	0	0.29	0.29	0.53	0.07	0.063	0.19	0.068	0.039	0.081	0	0	0.069	0	0	0.31	0	0.15	0	0.12	0.11	0.22				0	0	0	0	0	0	0	0	0	0	0	0	0	0	0	0	0	0	0	0	0	0	0	0	0	0	0	0	0	0	0	0	0	0	0	0
A192_k141_7137	BCall|04817	CDS	231095	231499	405	1					3.7	14	11	5	10	15	0	0.35	4.4	0.19	0	5.5	0	0.36	0.19	0.18	1.3	1.7	0.68	0.46	0.54	0.39	0.48	0.64	0	0.26	0.49	0.17	0	0.53	0	0.46	0.5	0.076	0.51	0.7				0	0	0	0	0	0	0	0	0	0	0	0	0	0	0	0	0	0	0	0	0	0	0	0	0	0	0	0	0	0	0	0	0	0	0	0
A192_k141_7137	BCall|04818	CDS	231552	232847	1296	-1		phage/plasmid-like protein TIGR03299	Domain of unknown function (DUF932)		2.9	15	22	5.2	6.8	18	0.23	0.42	6.8	0.48	0.23	4.7	0	0	0.18	1.1	0.52	0.029	0.54	0.49	1.1	0.41	0.31	0.79	0.22	0.31	0.75	0.43	0.24	0.46	0	0	0.49	0.44	0.21	0.012	4	5	431	0	3	23	0	1	0	0	0	0	0	0	0	0	0	0	0	0	0	0	0.13	1.3	0	0.65	0	0	0	0	0	0	0	0	0	0	0	0	0
A192_k141_7137	BCall|04820	CDS	232844	233293	450	-1	Nodulation protein T	efflux transporter, outer membrane factor (OMF) lipoprotein, NodT family	Outer membrane efflux protein		2.3	12	20	2.4	6.5	14	0.33	0.28	6.6	0.033	0	2.8	0	0.33	0	0	0.23	0	0.42	0.41	0.98	0.19	0.3	0.6	0.32	0.21	0.74	0.03	0	0.27	0	0.43	0	0	0.092	0				0	0	0	0	0	0	0	0	0	0	0	0	0	0	0	0	0	0	0	0	0	0	0	0	0	0	0	0	0	0	0	0	0	0	0	0
A192_k141_7137	BCall|04822	CDS	233628	234653	1026	1	Polyphosphate:ADP phosphotransferase		Polyphosphate kinase 2 (PPK2)		1.2	3.6	2	1.7	1.8	2.4	0	0	0.58	0	0.14	1.4	0	0.14	0	0	0.21	0.15	0.23	0.12	0.1	0.13	0.084	0.11	0	0	0.064	0	0.15	0.14	0	0.18	0	0	0.083	0.062				0	0	0	0	0	0	0	0	0	0	0	0	0	0	0	0	0	0	0	0	0	0	0	0	0	0	0	0	0	0	0	0	0	0	0	0
A192_k141_7137	BCall|04825	CDS	235009	236019	1011	1	Probable 2-oxoglutarate-dependent dioxygenase ANS		2OG-Fe(II) oxygenase superfamily,non-haem dioxygenase in morphine synthesis N-terminal		0.24	0.57	0.73	0	1.2	0.82	0	0	0.54	0	0	0.57	0	0	0	0	0.074	0	0.043	0.019	0.036	0	0.058	0.036	0	0	0.06	0	0	0.055	0	0	0	0	0.029	0				0	0	0	0	0	0	0	0	0	0	0	0	0	0	0	0	0	0	0	0	0	0	0	0	0	0	0	0	0	0	0	0	0	0	0	0
A192_k141_7137	BCall|04826	CDS	236016	236402	387	1			Glyoxalase/Bleomycin resistance protein/Dioxygenase superfamily,Glyoxalase-like domain		0.17	1	0.66	0	0.19	0.53	0	0	0.13	0	0	0.84	0	0	0	0	0.19	0	0.031	0.034	0.033	0	0.009	0.023	0	0	0.014	0	0	0.081	0	0	0	0	0.077	0				0	0	0	0	0	0	0	0	0	0	0	0	0	0	0	0	0	0	0	0	0	0	0	0	0	0	0	0	0	0	0	0	0	0	0	0
A192_k141_7137	BCall|04827	CDS	236429	237526	1098	1	Purine-binding protein BAB2_0673		ABC transporter substrate-binding protein PnrA-like		0	0.3	0.25	0.46	0.75	0.14	0	0	0	0	0	0.13	0	0	0	0	0.068	0.14	0	0.01	0.012	0.036	0.035	0.0059	0	0	0	0	0	0.013	0	0	0	0	0.027	0.058				0	0	0	0	0	0	0	0	0	0	0	0	0	0	0	0	0	0	0	0	0	0	0	0	0	0	0	0	0	0	0	0	0	0	0	0
A192_k141_7137	BCall|04829	CDS	237523	239085	1563	1	Nucleoside import ATP-binding protein NupA		ABC transporter		0	0.7	0.5	0.29	0.35	0.39	0	0	0.38	0	0	0.54	0	0	0	0.096	0.048	0.065	0	0.024	0.025	0.023	0.016	0.017	0	0	0.043	0	0	0.053	0	0	0	0.04	0.019	0.027				0	0	0	0	0	0	0	0	0	0	0	0	0	0	0	0	0	0	0	0	0	0	0	0	0	0	0	0	0	0	0	0	0	0	0	0
A192_k141_7137	BCall|04830	CDS	239078	240214	1137	1			AAA domain		0	0.65	0.53	0.47	0.45	0.8	0.13	0	0.63	0	0	0.98	0	0	0	0.13	0.13	0.13	0	0.022	0.026	0.037	0.021	0.035	0.13	0	0.07	0	0	0.095	0	0	0	0.055	0.05	0.056				0	0	0	0	0	0	0	0	0	0	0	0	0	0	0	0	0	0	0	0	0	0	0	0	0	0	0	0	0	0	0	0	0	0	0	0
A192_k141_7137	BCall|04832	CDS	240214	241140	927	1	Transcription regulatory protein OpdE		Major Facilitator Superfamily		0.57	4.3	5.1	1.2	2.6	5.9	0.18	0	1.1	0.032	0.16	3.3	0	0.014	0	0.16	0.081	0.16	0.1	0.14	0.26	0.098	0.12	0.26	0.17	0	0.12	0.029	0.17	0.32	0	0.018	0	0.066	0.032	0.068				0	0	0	0	0	0	0	0	0	0	0	0	0	0	0	0	0	0	0	0	0	0	0	0	0	0	0	0	0	0	0	0	0	0	0	0
A192_k141_7137	BCall|04834	CDS	241153	241539	387	-1	Putative permease PerM homolog		AI-2E family transporter		7.9	32	40	15	19	55	0	0.39	11	1.4	0	19	0	0	0	0.39	0.56	0.27	1.4	1.1	2	1.2	0.88	2.4	0	0.29	1.2	1.3	0	1.9	0	0	0	0.16	0.22	0.11	2	2	128	0	5	2	0	0	0	0	0	0	1	1	0	0	0	0	0	0	0	0	0.75	0.37	0	0	0	0	0	0	3.9	5.3	0	0	0	0	0	0	0
A192_k141_7137	BCall|04836	CDS	241757	243157	1401	1	hypothetical protein		Carbamoyltransferase C-terminus,Carbamoyltransferase N-terminus		0.67	6.3	4.9	2.4	5.1	4.5	0	1.2	5.6	0.37	0.11	5.3	0	0.42	0.11	0.99	1.5	2.7	0.12	0.21	0.24	0.18	0.24	0.19	0	0.88	0.62	0.34	0.11	0.51	0	0.53	0.29	0.41	0.61	1.1				0	0	0	0	0	0	0	0	0	0	0	0	0	0	0	0	0	0	0	0	0	0	0	0	0	0	0	0	0	0	0	0	0	0	0	0
A192_k141_7137	BCall|04839	CDS	243164	243997	834	-1	Phosphopantetheine adenylyltransferase	cytidyltransferase-like domain,pantetheine-phosphate adenylyltransferase	Citrate lyase ligase C-terminal domain,Cytidylyltransferase-like		3.3	19	9.9	11	14	16	0.29	0.81	8.8	0.85	0.89	18	0	0.61	0.54	2.2	1.7	1.9	0.61	0.65	0.49	0.83	0.66	0.69	0.28	0.61	0.98	0.76	0.95	1.7	0	0.78	1.4	0.9	0.67	0.81	7	7	277	12	10	14	0	0	0	0	0	0	0	0	0	0	0	0	0	0	0	4.5	0.69	1.2	0	0	0	0	0	0	0	0	0	0	0	0	0	0	0
A192_k141_7137	BCall|04840	CDS	244130	244837	708	1	NADH-quinone oxidoreductase subunit N		Proton-conducting membrane transporter,NADH-Ubiquinone oxidoreductase (complex I), chain 5 N-terminus		0.74	1.2	0.63	1.9	1.5	2.3	0.21	0	0.21	0	0	0.83	0	0	0	0	0	0.99	0.14	0.04	0.031	0.15	0.072	0.098	0.2	0	0.023	0	0	0.08	0	0	0	0	0	0.42	1	1	235	0	0	0	0	2	1	0	0	0	0	0	0	0	0	0	0	0	0	0	0	0	0	2.4	1.8	0	0	0	0	0	0	0	0	0	0	0	0
A192_k141_7137	BCall|04842	CDS	244885	245229	345	-1	Sensor protein kinase FleS		Histidine kinase-, DNA gyrase B-, and HSP90-like ATPase,His Kinase A (phospho-acceptor) domain,PAS domain		0.96	3	0.096	1.6	2.5	3.3	0.86	0.19	0.19	0.22	0	0.43	0	1.3	0.22	1	0	0.71	0.18	0.1	0.0048	0.12	0.12	0.14	0.81	0.14	0.022	0.2	0	0.042	0	1.7	0.58	0.43	0	0.3				0	0	0	0	0	0	0	0	0	0	0	0	0	0	0	0	0	0	0	0	0	0	0	0	0	0	0	0	0	0	0	0	0	0	0	0
A192_k141_7137	BCall|04843	CDS	245343	245846	504	-1	Peptide chain release factor 3	small GTP-binding protein domain,peptide chain release factor 3	Elongation factor Tu GTP binding domain,Elongation factor Tu domain 2,Class II release factor RF3, C-terminal domain		3.9	17	18	8.8	8.7	12	1.9	1.2	8.6	0.74	0.73	6.4	0	0.73	0.3	1.2	0.86	2	0.72	0.56	0.88	0.69	0.41	0.53	1.8	0.88	0.96	0.67	0.78	0.62	0	0.94	0.8	0.5	0.34	0.85				0	0	0	0	0	0	0	0	0	0	0	0	0	0	0	0	0	0	0	0	0	0	0	0	0	0	0	0	0	0	0	0	0	0	0	0
A192_k141_7137	BCall|04844	CDS	246186	246872	687	1	hypothetical protein		Plasmid pRiA4b ORF-3-like protein		0.66	8.4	4.9	1.8	7.8	7.6	0.22	0.22	4.3	0.44	0	1.9	0	0.27	0	0.18	0.62	0.32	0.12	0.28	0.24	0.14	0.36	0.33	0.21	0.16	0.47	0.39	0	0.18	0	0.34	0	0.074	0.24	0.14				0	0	0	0	0	0	0	0	0	0	0	0	0	0	0	0	0	0	0	0	0	0	0	0	0	0	0	0	0	0	0	0	0	0	0	0
A192_k141_7137	BCall|04846	CDS	246869	248101	1233	-1	hypothetical protein		YGGT family		1.6	17	12	4.5	9.1	9.3	0.67	0.37	7.4	0.85	0.49	2.8	0	0.77	0	0.87	0.75	0.3	0.29	0.58	0.58	0.35	0.42	0.4	0.64	0.27	0.82	0.77	0.52	0.27	0	0.98	0	0.36	0.3	0.13				0	0	0	0	0	0	0	0	0	0	0	0	0	0	0	0	0	0	0	0	0	0	0	0	0	0	0	0	0	0	0	0	0	0	0	0
A192_k141_7137	BCall|04847	CDS	248115	249392	1278	-1			Putative ATP-dependant zinc protease		0.47	1	0.67	0.37	0.93	0.85	0.28	0	0.37	0.059	0	0.7	0	0.036	0	0.23	0.5	0.39	0.086	0.034	0.033	0.029	0.043	0.037	0.26	0	0.041	0.053	0	0.068	0	0.046	0	0.098	0.2	0.16				0	0	0	0	0	0	0	0	0	0	0	0	0	0	0	0	0	0	0	0	0	0	0	0	0	0	0	0	0	0	0	0	0	0	0	0
A192_k141_7137	BCall|04849	CDS	249684	251222	1539	1	Multifunctional non-homologous end joining protein LigD	DNA ligase D,DNA ligase D, 3'-phosphoesterase domain,DNA ligase D, polymerase domain,DNA ligase D, ligase domain	ATP dependent DNA ligase C terminal region ,ATP dependent DNA ligase domain,DNA polymerase Ligase (LigD)		0.63	2.5	1.9	0.44	1.2	2	0.15	0.098	0.48	0.094	0	1.2	0	0	0	0.68	0.24	0.48	0.12	0.085	0.092	0.035	0.054	0.087	0.14	0.073	0.053	0.085	0	0.11	0	0	0	0.28	0.095	0.2				0	0	0	0	0	0	0	0	0	0	0	0	0	0	0	0	0	0	0	0	0	0	0	0	0	0	0	0	0	0	0	0	0	0	0	0
A192_k141_7137	BCall|04851	CDS	251335	251889	555	1	Multidrug/solvent efflux pump periplasmic linker protein MepA	efflux transporter, RND family, MFP subunit	Biotin-lipoyl like,HlyD membrane-fusion protein of T1SS,HlyD family secretion protein,Barrel-sandwich domain of CusB or HlyD membrane-fusion		0.44	1.5	1.6	0.51	0.13	0.7	0	0	0.53	0	0.27	1.5	0	0	0	0	0.4	0.62	0.081	0.05	0.078	0.04	0.0059	0.03	0	0	0.059	0	0.29	0.15	0	0	0	0	0.16	0.26				0	0	0	0	0	0	0	0	0	0	0	0	0	0	0	0	0	0	0	0	0	0	0	0	0	0	0	0	0	0	0	0	0	0	0	0
A192_k141_7137	BCall|04853	CDS	251894	252343	450	-1					1.6	2.1	0.86	0.56	2.5	1.7	0.17	0.33	1.2	0	0	0.88	0	1.5	0.33	0	0.5	0.54	0.29	0.07	0.043	0.044	0.11	0.074	0.16	0.25	0.13	0	0	0.085	0	1.9	0.89	0	0.2	0.23				0	0	0	0	0	0	0	0	0	0	0	0	0	0	0	0	0	0	0	0	0	0	0	0	0	0	0	0	0	0	0	0	0	0	0	0
A192_k141_7137	BCall|04854	CDS	252427	253188	762	-1					0.99	4.7	2.7	1.2	1.3	2.1	0	0	3	0.2	0	1.6	0	0.28	0.2	0.59	0.59	0.92	0.18	0.16	0.14	0.096	0.062	0.089	0	0	0.34	0.18	0	0.15	0	0.36	0.53	0.25	0.23	0.39				0	0	0	0	0	0	0	0	0	0	0	0	0	0	0	0	0	0	0	0	0	0	0	0	0	0	0	0	0	0	0	0	0	0	0	0
A192_k141_7137	BCall|04855	CDS	253392	254588	1197	-1			Peptidase propeptide and YPEB domain,Peptidase propeptide and YPEB domain		1.8	11	12	1.8	4.9	12	1.4	1	23	0.31	0	0.9	0	1	1	0.95	0.84	0.065	0.33	0.37	0.58	0.14	0.23	0.51	1.3	0.75	2.5	0.28	0	0.088	0	1.3	2.8	0.4	0.33	0.028				0	0	0	0	0	0	0	0	0	0	0	0	0	0	0	0	0	0	0	0	0	0	0	0	0	0	0	0	0	0	0	0	0	0	0	0
A192_k141_7137	BCall|04856	CDS	254588	254944	357	-1	Stringent starvation protein B		Stringent starvation protein B		2.8	17	18	3	9.1	22	1.5	0.42	38	0.41	0	2.2	0	3	0.5	0.97	0.61	0.42	0.51	0.59	0.91	0.24	0.42	0.97	1.4	0.31	4.2	0.37	0	0.21	0	3.9	1.3	0.4	0.24	0.18				0	0	0	0	0	0	0	0	0	0	0	0	0	0	0	0	0	0	0	0	0	0	0	0	0	0	0	0	0	0	0	0	0	0	0	0
A192_k141_7137	BCall|04857	CDS	255085	255870	786	-1	Bacterioferritin	bacterioferritin	Ferritin-like domain		2.5	16	29	0.74	14	32	2.6	1.3	54	0.38	0	1.5	0	4.2	1.9	0	0.38	0	0.45	0.53	1.5	0.058	0.67	1.4	2.5	1	6	0.34	0	0.15	0	5.3	5	0	0.15	0				0	0	0	0	0	0	0	0	0	0	0	0	0	0	0	0	0	0	0	0	0	0	0	0	0	0	0	0	0	0	0	0	0	0	0	0
A192_k141_7137	BCall|04858	CDS	256116	257675	1560	1	Pca regulon regulatory protein	beta-ketoadipate pathway transcriptional regulators, PcaR/PcaU/PobR family	IclR helix-turn-helix domain,Bacterial transcriptional regulator		1.3	7.8	4.5	1.8	2.7	2	0.67	0.24	1.7	0.29	0.096	1.1	0	0.45	0.096	0.7	0.096	0.3	0.24	0.27	0.22	0.14	0.13	0.088	0.64	0.18	0.19	0.26	0.1	0.11	0	0.58	0.26	0.29	0.038	0.13				0	0	0	0	0	0	0	0	0	0	0	0	0	0	0	0	0	0	0	0	0	0	0	0	0	0	0	0	0	0	0	0	0	0	0	0
A192_k141_7137	BCall|04859	CDS	257799	259175	1377	-1	hypothetical protein		Ubiquinol-cytochrome C chaperone ,zinc-ribbon domain		4.9	35	31	4.9	23	32	1.2	2.5	25	1.1	0.86	5.6	0	2.4	0.58	1.3	1.7	0.8	0.9	1.2	1.5	0.38	1.1	1.4	1.2	1.9	2.8	1	0.92	0.55	0	3.1	1.5	0.52	0.66	0.34	3	3	458	0	1	8	0	1	1	0	0	1	0	0	0	0	0	0	0	0	0	0	0.042	0.42	0	0.61	0.94	0	0	0.37	0	0	0	0	0	0	0	0	0
A192_k141_7137	BCall|04860	CDS	259227	260228	1002	-1			Protein of unknown function (DUF1302)		5.7	28	48	7.1	12	36	0.15	0	17	0	0.075	14	0.15	0.15	0.3	0	0.45	0.52	1	0.94	2.4	0.56	0.56	1.6	0.14	0	1.9	0	0.08	1.3	3.9	0.19	0.79	0	0.18	0.22	2	2	333	0	1	2	0	0	0	0	0	0	0	0	0	0	0	0	0	0	0	0	0.057	0.14	0	0	0	0	0	0	0	0	0	0	0	0	0	0	0
A192_k141_7137	BCall|04861	CDS	260641	261579	939	1			Major Facilitator Superfamily,MFS/sugar transport protein,TLC ATP/ADP transporter		0.15	2.7	1.7	1.8	2.3	1.9	0.16	0.0096	1.2	0.15	0	0.57	0	0.32	0	0.16	0.28	0.16	0.028	0.092	0.083	0.14	0.11	0.084	0.15	0.0072	0.13	0.14	0	0.055	0	0.41	0	0.066	0.11	0.067				0	0	0	0	0	0	0	0	0	0	0	0	0	0	0	0	0	0	0	0	0	0	0	0	0	0	0	0	0	0	0	0	0	0	0	0
A192_k141_7137	BCall|04862	CDS	261948	262946	999	1	Low molecular weight protein-tyrosine-phosphatase Etp		Low molecular weight phosphotyrosine protein phosphatase		0.62	4.2	2.4	2.2	3.6	3.5	0	0	1.1	0.15	0	0.79	0	0.15	0.15	1	0.38	0.15	0.11	0.14	0.12	0.17	0.17	0.15	0	0	0.13	0.14	0	0.076	0	0.19	0.4	0.42	0.15	0.063				0	0	0	0	0	0	0	0	0	0	0	0	0	0	0	0	0	0	0	0	0	0	0	0	0	0	0	0	0	0	0	0	0	0	0	0
A192_k141_7137	BCall|04864	CDS	262930	263340	411	-1			Peptidase inhibitor I78 family		1.8	7	6.6	3.3	3.8	7.6	0.18	0.36	1.2	0	0.37	2.1	0	0	0	1.3	0.73	0.71	0.33	0.24	0.33	0.26	0.18	0.33	0.17	0.27	0.13	0	0.39	0.2	0	0	0	0.55	0.29	0.3				0	0	0	0	0	0	0	0	0	0	0	0	0	0	0	0	0	0	0	0	0	0	0	0	0	0	0	0	0	0	0	0	0	0	0	0
A192_k141_7137	BCall|04865	CDS	263559	263912	354	1	50S ribosomal protein L5		Ribosomal protein L5,ribosomal L5P family C-terminus	central dogma	35	31	12	180	190	140	8.9	5.2	1.3	5.5	4.5	58	0	1.2	0	51	18	19	6.3	1.1	0.61	14	8.8	6.1	8.5	3.9	0.15	4.9	4.8	5.6	0	1.5	0	21	7.2	8	1	1	117	1	1	2	0	0	0	0	0	0	0	0	0	0	0	0	0	0	0	0.89	0.16	0.41	0	0	0	0	0	0	0	0	0	0	0	0	0	0	0
A192_k141_7137	BCall|04868	CDS	263983	264423	441	1	Cbb3-type cytochrome c oxidase subunit CcoN1	cytochrome c oxidase, cbb3-type, subunit I	Cytochrome C and Quinol oxidase polypeptide I	energy-respiration	17	24	11	98	69	45	3.8	2	2.9	2.2	1.3	28	0	0.31	0.6	30	13	13	3.1	0.8	0.53	7.7	3.2	1.9	3.6	1.5	0.32	2	1.4	2.7	0	0.39	1.6	13	5.1	5.5				0	0	0	0	0	0	0	0	0	0	0	0	0	0	0	0	0	0	0	0	0	0	0	0	0	0	0	0	0	0	0	0	0	0	0	0
A192_k141_7137	BCall|04870	CDS	264608	265858	1251	1	Ribonuclease TTHA0252		Beta-Casp domain,Metallo-beta-lactamase superfamily,Zn-dependent metallo-hydrolase RNA specificity domain		2.9	4.6	3.2	11	6	5.2	0.79	0.44	1.3	0.48	0.12	4	0	0.12	0.12	3.1	1.1	2.2	0.54	0.16	0.16	0.88	0.28	0.23	0.75	0.33	0.15	0.43	0.13	0.39	0	0.15	0.32	1.3	0.42	0.94	4	4	416	0	2	2	0	0	0	0	0	0	1	0	0	0	0	0	0	0	0	0	0.092	0.12	0	0	0	0	0	0	1.2	0	0	0	0	0	0	0	0
A192_k141_7137	BCall|04871	CDS	266107	268305	2199	1	Translation initiation factor IF-2	small GTP-binding protein domain,translation initiation factor IF-2	Ferrous iron transport protein B,Elongation factor Tu GTP binding domain,Translation-initiation factor 2,Bacterial translation initiation factor IF-2 associated region,Translation initiation factor IF-2, N-terminal region,50S ribosome-binding GTPase,Ras family		19	36	15	46	63	54	1.3	5.8	20	4.4	2.8	48	0	0.13	0.2	3.2	1.2	3.4	3.4	1.2	0.76	3.6	2.9	2.3	1.2	4.3	2.2	3.9	3	4.6	0	0.17	0.55	1.3	0.47	1.4	11	11	732	1	6	35	1	7	2	1	0	0	0	0	0	0	0	0	0	0	5	0.14	0.16	1.1	0.76	2.7	1.2	0.53	0	0	0	0	0	0	0	0	0	0	0.59
A192_k141_7137	BCall|04873	CDS	268373	270286	1914	1			Putative zinc- or iron-chelating domain		88	230	83	230	360	190	12	27	82	13	7.9	130	0.078	1.5	0.79	14	6.9	9.6	16	7.7	4.1	18	17	8.1	11	20	9.2	12	8.5	12	2.1	2	2.1	6	2.7	4.1	26	27	637	189	413	415	23	43	21	12	5	24	1	4	3	0	0	8	30	86	217	31	12	16	20	19	14	7.3	18	6.5	0.78	4.3	7.8	0	0	7.4	13	22	29
A192_k141_7137	BCall|04875	CDS	270400	271707	1308	1	Acetaldehyde dehydrogenase	acetaldehyde dehydrogenase (acetylating)	Prokaryotic acetaldehyde dehydrogenase, dimerisation,Semialdehyde dehydrogenase, NAD binding domain		8.3	20	6.7	25	36	23	0.59	4.6	11	1.9	0.68	18	0	0.011	0.23	1.3	0.93	1.6	1.5	0.68	0.33	2	1.7	1	0.56	3.5	1.3	1.7	0.72	1.7	0	0.014	0.61	0.52	0.37	0.66				0	0	0	0	0	0	0	0	0	0	0	0	0	0	0	0	0	0	0	0	0	0	0	0	0	0	0	0	0	0	0	0	0	0	0	0
A192_k141_7137	BCall|04877	CDS	271704	272630	927	1	HTH-type transcriptional activator AaeR		Bacterial regulatory helix-turn-helix protein, lysR family,LysR substrate binding domain		8.7	16	6.4	22	35	23	0.76	5.1	13	1.2	0.82	23	0	0.081	0.081	1.1	0.23	1.8	1.6	0.54	0.32	1.7	1.6	1	0.72	3.8	1.4	1.1	0.87	2.2	0	0.1	0.22	0.48	0.089	0.75	8	8	308	12	10	1	0	0	0	0	0	2	0	0	0	0	0	0	0	0	0	4	0.62	0.078	0	0	0	0	0	1.1	0	0	0	0	0	0	0	0	0
A192_k141_7137	BCall|04878	CDS	272627	273457	831	1					13	26	14	30	44	29	0.66	7.3	25	2	1.4	27	0	0.09	0	2.4	1.6	1.7	2.5	0.87	0.68	2.3	2.1	1.3	0.63	5.4	2.8	1.8	1.5	2.7	0	0.12	0	1	0.63	0.72				0	0	0	0	0	0	0	0	0	0	0	0	0	0	0	0	0	0	0	0	0	0	0	0	0	0	0	0	0	0	0	0	0	0	0	0
A192_k141_7137	BCall|04880	CDS	273483	274055	573	1			Domain of unknown function (DUF3597)		28	51	23	63	87	53	1.7	13	34	3.7	1	55	0	0.14	0.39	2.2	2	6.5	5.2	1.7	1.2	4.9	4	2.3	1.6	9.8	3.7	3.3	1.1	5.3	0	0.18	1	0.92	0.79	2.8	1	1	190	0	1	1	0	0	0	0	0	0	0	0	0	0	0	0	0	0	0	0	0.1	0.13	0	0	0	0	0	0	0	0	0	0	0	0	0	0	0
A192_k141_7137	BCall|04882	CDS	274103	274285	183	1					10	45	17	33	69	33	2.5	8	38	4.3	0.78	31	0	0.63	0.13	5	3.1	5.6	1.9	1.5	0.85	2.6	3.2	1.4	2.4	6	4.2	3.9	0.83	3	0	0.8	0.35	2.1	1.2	2.3				0	0	0	0	0	0	0	0	0	0	0	0	0	0	0	0	0	0	0	0	0	0	0	0	0	0	0	0	0	0	0	0	0	0	0	0
A192_k141_7137	BCall|04884	CDS	274600	275790	1191	1	Cell division protein FtsL	cell division protein FtsL	Cell division protein FtsL		58	130	61	130	170	140	2.8	9.2	48	13	7.1	170	0	0.5	0.29	4.7	1.8	15	11	4.3	3	10	8.1	5.9	2.7	6.9	5.4	11	7.6	17	0	0.64	0.79	1.9	0.71	6.3				0	0	0	0	0	0	0	0	0	0	0	0	0	0	0	0	0	0	0	0	0	0	0	0	0	0	0	0	0	0	0	0	0	0	0	0
A192_k141_7137	BCall|04886	CDS	275909	276652	744	1	dITP/XTP pyrophosphatase	non-canonical purine NTP pyrophosphatase, RdgB/HAM1 family	Ham1 family		53	94	39	140	150	96	1.4	6.3	43	7.7	2.8	120	0	0.12	0	4.5	1.9	7.9	9.8	3.2	2	11	6.9	4.1	1.3	4.7	4.8	6.9	3	11	0	0.16	0	1.9	0.73	3.3	14	14	247	32	35	65	2	3	3	6	0	14	1	2	1	0	0	0	2	2	9	13	2.7	6.3	4.5	3.4	5.2	9.4	0	9.7	2	5.5	6.7	0	0	0	2.2	1.3	3.1
A192_k141_7137	BCall|04888	CDS	276665	277759	1095	1	Glycerol-3-phosphate dehydrogenase [NAD(P)+]		Ketopantoate reductase PanE/ApbA,NADP oxidoreductase coenzyme F420-dependent,NAD-dependent glycerol-3-phosphate dehydrogenase C-terminus,NAD-dependent glycerol-3-phosphate dehydrogenase N-terminus		20	37	17	51	62	32	1.8	2.9	19	2.3	0.96	39	0	0.38	0.33	1.4	0.49	3.3	3.6	1.3	0.85	4	2.9	1.4	1.7	2.2	2.2	2.1	1	3.8	0	0.49	0.89	0.59	0.19	1.4	1	1	364	0	0	1	0	0	0	0	0	0	0	0	0	0	0	0	0	0	0	0	0	0.066	0	0	0	0	0	0	0	0	0	0	0	0	0	0	0
A192_k141_7137	BCall|04889	CDS	278029	278433	405	1	Arginine-binding extracellular protein ArtP	ectoine/hydroxyectoine ABC transporter solute-binding protein EhuB	Bacterial extracellular solute-binding proteins, family 3		0.69	3.5	1.2	3.3	0.89	2.6	0.19	0.96	1.7	0.37	0	2.1	0	0.55	0.54	0.22	1.6	1.9	0.13	0.12	0.058	0.26	0.041	0.11	0.18	0.72	0.19	0.33	0	0.2	0	0.71	1.5	0.091	0.62	0.82				0	0	0	0	0	0	0	0	0	0	0	0	0	0	0	0	0	0	0	0	0	0	0	0	0	0	0	0	0	0	0	0	0	0	0	0
A192_k141_7137	BCall|04891	CDS	278529	279668	1140	1	Sensory histidine kinase/phosphatase NtrB		Histidine kinase-, DNA gyrase B-, and HSP90-like ATPase,His Kinase A (phospho-acceptor) domain,PAS fold		0.29	2.2	2.4	1.3	2.4	1.6	0	0.11	0.66	0	0	2	0	0.26	0	0.26	0.39	0.72	0.053	0.075	0.12	0.1	0.11	0.067	0	0.083	0.073	0	0	0.2	0	0.34	0	0.11	0.16	0.3				0	0	0	0	0	0	0	0	0	0	0	0	0	0	0	0	0	0	0	0	0	0	0	0	0	0	0	0	0	0	0	0	0	0	0	0
A192_k141_7137	BCall|04893	CDS	279711	280574	864	-1	Ornithine utilization regulator		Arabinose-binding domain of AraC transcription regulator, N-term,Helix-turn-helix domain,Bacterial regulatory helix-turn-helix proteins, AraC family		3.4	9.4	4.4	11	23	11	0.34	1.5	3	0.51	0.17	13	0	0	0	0.87	0	1.2	0.62	0.32	0.22	0.84	1.1	0.48	0.32	1.1	0.34	0.46	0.19	1.3	0	0	0	0.36	0	0.53				0	0	0	0	0	0	0	0	0	0	0	0	0	0	0	0	0	0	0	0	0	0	0	0	0	0	0	0	0	0	0	0	0	0	0	0
A192_k141_7137	BCall|04894	CDS	280673	282181	1509	-1			Domain of unknown function (DUF4168)		19	37	14	47	79	47	1.3	8	26	2.5	0.91	51	0.05	0.05	0	2.2	0.51	1.9	3.5	1.2	0.68	3.7	3.7	2	1.3	6	2.9	2.3	0.97	4.9	1.3	0.064	0	0.93	0.2	0.81	23	23	502	7	57	58	0	0	1	0	0	11	0	0	0	0	0	0	0	0	0	1.4	2.2	2.8	0	0	0.85	0	0	3.8	0	0	0	0	0	0	0	0	0
A192_k141_7137	BCall|04896	CDS	282172	283008	837	-1	hypothetical protein		OsmC-like protein		34	54	23	77	110	67	1.2	14	40	7.3	3.7	110	0	0.26	0.18	6.2	1.8	3.2	6.3	1.8	1.2	6	5.2	2.9	1.1	10	4.5	6.6	4	11	0	0.34	0.48	2.6	0.72	1.4	8	8	278	8	21	17	4	2	1	0	0	7	1	0	1	0	0	0	0	0	1	3	1.4	1.5	8	2	1.5	0	0	4.3	1.8	0	6	0	0	0	0	0	0.31
A192_k141_7137	BCall|04898	CDS	283070	284251	1182	-1	Nitrate/nitrite response regulator protein NarL		Bacterial regulatory proteins, luxR family,Response regulator receiver domain,Sigma-70, region 4,Sigma-70, region 4	energy-denitrification	37	65	27	77	130	100	1.6	14	39	10	6.3	140	0	0.31	0.13	6.2	1.5	8.4	6.8	2.2	1.3	6.1	5.9	4.5	1.5	10	4.3	9.2	6.7	14	0	0.39	0.34	2.6	0.58	3.5				0	0	0	0	0	0	0	0	0	0	0	0	0	0	0	0	0	0	0	0	0	0	0	0	0	0	0	0	0	0	0	0	0	0	0	0
A192_k141_7137	BCall|04899	CDS	284410	284658	249	-1	Trehalose-6-phosphate synthase	alpha,alpha-trehalose-phosphate synthase (UDP-forming)	Glycosyltransferase family 20		6.9	13	9.4	14	24	15	0	0.45	12	1.4	2	14	0	0.55	0	0.82	1.2	2.1	1.3	0.44	0.47	1.1	1.1	0.64	0	0.33	1.3	1.3	2.2	1.4	0	0.7	0	0.34	0.46	0.89				0	0	0	0	0	0	0	0	0	0	0	0	0	0	0	0	0	0	0	0	0	0	0	0	0	0	0	0	0	0	0	0	0	0	0	0
A192_k141_7137	BCall|04902	CDS	284669	285256	588	-1	hypothetical protein	preprotein translocase, SecY subunit	SecY translocase		19	33	17	41	54	32	0.82	9.5	53	6.2	3.3	49	0	0	0	5.8	3.5	7	3.5	1.1	0.85	3.2	2.5	1.4	0.78	7.1	5.9	5.6	3.5	4.7	0	0	0	2.4	1.4	3				0	0	0	0	0	0	0	0	0	0	0	0	0	0	0	0	0	0	0	0	0	0	0	0	0	0	0	0	0	0	0	0	0	0	0	0
A192_k141_7137	BCall|04904	CDS	285240	286052	813	-1		TonB-dependent copper receptor	TonB-dependent Receptor Plug Domain,TonB dependent receptor		54	90	34	110	110	92	6.1	16	62	15	13	140	0.086	1.7	0.086	10	6.9	18	10	3.1	1.7	8.8	5.3	4	5.8	12	6.9	13	14	14	2.3	2.2	0.23	4.3	2.7	7.5	4	4	270	2	2	46	14	10	4	0	1	4	0	0	0	0	0	0	2	1	0	0.77	0.14	4.1	29	10	6.4	0	8.5	2.5	0	0	0	0	0	0	2	0.6	0
A192_k141_7137	BCall|04905	CDS	286397	288079	1683	1			Curlin associated repeat		60	110	28	230	320	250	1.9	11	24	7.3	5.2	130	0.045	2.5	0.31	15	5.2	9	11	3.8	1.4	18	15	11	1.8	8.5	2.7	6.6	5.5	13	1.2	3.2	0.82	6.2	2	3.8	44	44	560	374	1060	629	93	49	45	19	13	110	5	7	14	3	13	29	198	380	1903	69	36	27	92	25	34	13	53	34	4.4	8.5	41	6.5	21	30	94	110	290
A192_k141_7137	BCall|04907	CDS	288149	288757	609	1			Sel1 repeat		15	35	7.1	74	100	73	0	4.1	8.2	2.5	1	41	0	1.1	0.12	2.1	0.73	1.2	2.8	1.2	0.35	5.8	4.7	3.1	0	3.1	0.91	2.2	1.1	4	0	1.4	0.33	0.87	0.29	0.51				0	0	0	0	0	0	0	0	0	0	0	0	0	0	0	0	0	0	0	0	0	0	0	0	0	0	0	0	0	0	0	0	0	0	0	0
A192_k141_7137	BCall|04909	CDS	288805	289680	876	1					39	73	20	140	280	170	1.3	10	18	5.5	3.3	130	0	0	0	5	3	5.5	7.1	2.5	0.97	11	13	7.2	1.3	7.6	2	4.9	3.6	13	0	0	0	2.1	1.2	2.3	12	12	291	11	136	51	0	3	1	4	1	10	0	2	0	0	0	0	0	0	23	3.9	8.9	4.2	0	2.9	1.5	5.3	7.8	5.9	0	4.7	0	0	0	0	0	0	6.8
A192_k141_7137	BCall|04911	CDS	290002	290316	315	1	RNA polymerase sigma-H factor	RNA polymerase sigma factor, sigma-70 family,RNA polymerase sigma factor RpoE	ECF sigma factor,Sigma-70 region 2 ,Sigma-70, region 4,Sigma-70, region 4	central dogma	170	870	430	420	610	650	10	24	140	30	32	460	0.48	2.7	1.8	40	25	57	31	30	21	33	28	28	9.6	18	16	27	34	45	13	3.4	4.8	16	9.9	24	4	4	104	22	26	48	1	2	1	1	0	3	7	1	2	0	0	1	1	0	4	22	4.8	11	5.3	5.4	4.1	3.7	0	5	33	6.5	32	0	0	5.7	2.6	0	3.3
A192_k141_7137	BCall|04913	CDS	290335	290676	342	1			Protein of unknown function (DUF465)		57	170	78	140	230	220	3.5	12	51	12	12	200	0	0.86	0.45	11	7.3	13	11	5.8	3.9	11	11	9.7	3.4	8.9	5.7	11	13	20	0	1.1	1.2	4.6	2.9	5.6				0	0	0	0	0	0	0	0	0	0	0	0	0	0	0	0	0	0	0	0	0	0	0	0	0	0	0	0	0	0	0	0	0	0	0	0
A192_k141_7137	BCall|04915	CDS	290673	291848	1176	1	Acetylornithine aminotransferase	transaminase, acetylornithine/succinylornithine family,succinylornithine transaminase family	Aminotransferase class I and II,Aminotransferase class-III		27	53	28	50	130	98	0.47	10	36	6.2	4.5	80	0.13	0.13	0.19	5.2	1.6	4.7	4.9	1.8	1.4	3.9	6	4.2	0.44	7.5	4	5.6	4.8	7.7	3.3	0.16	0.51	2.2	0.63	2	12	12	391	24	113	48	1	5	5	1	0	8	0	0	0	0	0	0	1	4	29	6.4	5.5	2.9	1.4	3.6	5.5	0.99	0	3.5	0	0	0	0	0	0	0.68	1.6	6.4
A192_k141_7137	BCall|04917	CDS	291850	292308	459	1	Gamma-glutamylputrescine synthetase PuuA		Glutamine synthetase, catalytic domain		12	24	12	26	71	47	0.83	4.1	15	1.8	0.39	28	0.2	1.3	0.65	3.2	0.39	2.5	2.2	0.83	0.59	2	3.3	2	0.79	3.1	1.7	1.6	0.41	2.7	5.4	1.6	1.8	1.3	0.16	1				0	0	0	0	0	0	0	0	0	0	0	0	0	0	0	0	0	0	0	0	0	0	0	0	0	0	0	0	0	0	0	0	0	0	0	0
A192_k141_7137	BCall|04918	CDS	292305	292817	513	1	Nucleotide-binding protein PST_1028		AAA domain,P-loop ATPase protein family		21	46	25	48	130	74	0.87	7.9	34	3.9	2.9	52	0.12	0	0.076	5	1.2	3.9	3.9	1.6	1.2	3.8	5.9	3.2	0.83	5.9	3.8	3.5	3.1	5.1	3.3	0	0.2	2.1	0.45	1.7				0	0	0	0	0	0	0	0	0	0	0	0	0	0	0	0	0	0	0	0	0	0	0	0	0	0	0	0	0	0	0	0	0	0	0	0
A192_k141_7137	BCall|04919	CDS	292810	293253	444	1	Chaperone protein DnaJ	chaperone protein DnaJ	DnaJ domain,DnaJ C terminal domain,DnaJ central domain		21	46	29	48	130	76	0.93	6.1	38	2.2	2	41	0	0.17	0.58	4.9	3.2	5.7	3.9	1.5	1.5	3.7	6.1	3.3	0.89	4.5	4.2	2	2.1	4	0	0.22	1.6	2	1.3	2.4	4	4	147	0	8	0	0	0	0	0	0	0	0	0	0	0	0	0	0	0	1	0	1	0	0	0	0	0	0	0	0	0	0	0	0	0	0	0	0.58
A192_k141_7137	BCall|04920	CDS	293228	293734	507	1			HAMP domain,Methyl-accepting chemotaxis protein (MCP) signalling domain		26	47	28	55	160	74	1	8.7	45	2.8	2.9	45	0	0	0.37	6	2	4.2	4.7	1.6	1.4	4.3	7.3	3.2	0.98	6.5	5	2.5	3.1	4.4	0	0	0.98	2.5	0.79	1.8				0	0	0	0	0	0	0	0	0	0	0	0	0	0	0	0	0	0	0	0	0	0	0	0	0	0	0	0	0	0	0	0	0	0	0	0
A192_k141_7137	BCall|04921	CDS	293989	294429	441	1	Chaperone protein DnaK	chaperone protein DnaK	FGGY family of carbohydrate kinases, C-terminal domain,Hsp70 protein,MreB/Mbl protein	central dogma	260	810	290	770	940	540	19	50	240	48	41	730	0.34	2.1	0.33	41	24	65	48	28	15	61	44	23	18	37	26	44	44	71	9	2.7	0.88	17	9.4	28	8	8	146	8	34	32	4	5	2	2	2	16	0	0	0	0	1	0	1	1	6	5.7	4.4	5.3	15	9.6	5.9	5.3	31	19	0	0	0	0	6.2	0	1.8	1.1	3.5
A192_k141_7137	BCall|04923	CDS	294473	295897	1425	1	Succinyl-CoA:coenzyme A transferase	succinate CoA transferase	Acetyl-CoA hydrolase/transferase N-terminal domain,Acetyl-CoA hydrolase/transferase C-terminal domain,Citrate lyase, alpha subunit (CitF)	energy	170	520	200	490	610	280	16	32	130	21	17	300	0.09	4.3	0.31	28	14	30	32	18	9.9	39	28	12	15	24	14	19	18	30	2.4	5.5	0.84	12	5.4	13	5	5	474	2	0	1	0	3	2	0	0	2	0	0	0	0	1	1	0	0	0	0.44	0	0.051	0	1.8	1.8	0	0	0.72	0	0	0	0	1.9	1.2	0	0	0
A192_k141_7137	BCall|04925	CDS	295981	297822	1842	1			Putative prokaryotic signal transducing protein		35	87	46	81	120	49	2.2	8.1	35	4.7	2.7	75	0	0.041	0.23	5.1	2.2	5.1	6.5	2.9	2.3	6.4	5.7	2.1	2.1	6	3.9	4.2	2.8	7.3	0	0.052	0.62	2.1	0.87	2.2				0	0	0	0	0	0	0	0	0	0	0	0	0	0	0	0	0	0	0	0	0	0	0	0	0	0	0	0	0	0	0	0	0	0	0	0
A192_k141_7137	BCall|04926	CDS	298080	298271	192	-1					17	54	22	50	83	76	0	5.8	16	8.9	12	80	0	0	0	6.4	10	9.6	3.1	1.8	1.1	3.9	3.9	3.3	0	4.3	1.7	8	13	7.8	0	0	0	2.7	4	4.1				0	0	0	0	0	0	0	0	0	0	0	0	0	0	0	0	0	0	0	0	0	0	0	0	0	0	0	0	0	0	0	0	0	0	0	0
A192_k141_7137	BCall|04928	CDS	298339	299022	684	-1	Sec translocon accessory complex subunit YajC	preprotein translocase, YajC subunit	Preprotein translocase subunit	transport	11	53	25	39	25	24	2.3	1.6	7.4	0.44	0.57	26	0	1.2	0.22	11	15	12	2	1.8	1.3	3.1	1.2	1	2.1	1.2	0.82	0.4	0.61	2.5	0	1.5	0.59	4.7	5.7	5.1	3	3	227	0	1	1	0	1	0	0	0	0	0	0	0	0	0	0	4	1	0	0	0.084	0.11	0	1.2	0	0	0	0	0	0	0	0	0	0	4.7	0.71	0
A192_k141_7137	BCall|04929	CDS	299157	299675	519	-1	50S ribosomal protein L14	ribosomal protein uL14	Ribosomal protein L14p/L23e	central dogma	23	35	19	99	73	54	6.8	5.5	2.8	4.3	2	88	0	0.51	1.1	27	21	20	4.2	1.2	0.96	7.7	3.4	2.3	6.5	4.1	0.31	3.9	2.2	8.5	0	0.66	3.1	11	8.4	8.5	2	2	172	0	3	2	1	0	0	0	0	2	0	0	0	0	0	0	24	0	10	0	0.33	0.28	3.2	0	0	0	0	2	0	0	0	0	0	0	37	0	5
A192_k141_7137	BCall|04931	CDS	299672	300388	717	-1	2-isopropylmalate synthase	2-isopropylmalate synthase	HMGL-like,LeuA allosteric (dimerisation) domain	energy	28	41	18	93	50	57	6.5	6.7	4.9	2.7	1.1	96	0	0.52	0.52	22	19	17	5.1	1.4	0.92	7.3	2.3	2.5	6.2	5	0.54	2.5	1.2	9.3	0	0.66	1.4	9.2	7.3	7.2	7	7	238	4	10	31	37	7	4	1	0	0	0	0	0	0	0	0	6	0	3	1.7	0.8	3.1	86	8.2	7.2	1.6	0	0	0	0	0	0	0	0	6.7	0	1.1
A192_k141_7137	BCall|04932	CDS	300534	302060	1527	1	Motility hub protein FimV	FimV C-terminal domain,FimV N-terminal domain	Tetratricopeptide repeat,Tetratricopeptide repeat		0.76	7.4	3.3	4.3	4.8	3.3	0.098	0.2	1.6	0.098	0.78	2.5	0.098	0.19	0	0.58	0.78	0.49	0.14	0.25	0.17	0.33	0.22	0.14	0.094	0.15	0.18	0.089	0.83	0.24	2.6	0.25	0	0.24	0.31	0.21				0	0	0	0	0	0	0	0	0	0	0	0	0	0	0	0	0	0	0	0	0	0	0	0	0	0	0	0	0	0	0	0	0	0	0	0
A192_k141_7137	BCall|04933	CDS	302134	302343	210	1	Cytochrome c551 peroxidase		Di-haem cytochrome c peroxidase,Cytochrome c	energy-respiration	7.5	72	100	14	62	160	0.57	1.2	49	0.44	0	15	0.68	2.6	0.86	7.7	2.7	3.3	1.4	2.4	5.1	1.1	2.9	6.9	0.54	0.93	5.5	0.4	0	1.4	18	3.4	2.3	3.2	1.1	1.4	1	1	69	0	0	0	0	0	0	0	0	1	0	0	0	0	0	0	0	0	0	0	0	0	0	0	0	0	0	2.5	0	0	0	0	0	0	0	0	0
A192_k141_7137	BCall|04934	CDS	302547	303542	996	1	Recombination protein RecR	recombination protein RecR	RecR protein,Toprim domain,Toprim domain		6.9	19	7.2	26	32	35	0.44	0.96	5	0.93	1.9	21	0	0	0	3	0.45	0.79	1.3	0.63	0.36	2	1.5	1.5	0.42	0.72	0.55	0.84	2.1	2	0	0	0	1.3	0.18	0.33	2	2	331	0	3	0	0	0	0	0	0	0	0	0	0	0	0	0	0	0	1	0	0.17	0	0	0	0	0	0	0	0	0	0	0	0	0	0	0	0.26
A192_k141_7137	BCall|04935	CDS	303557	304447	891	1			ATPase family associated with various cellular activities (AAA),AAA domain,AAA domain,KaiC,DnaB-like helicase C terminal domain,Uncharacterized conserved protein (DUF2075),Rad51,recA bacterial DNA recombination protein		6.4	19	5.1	28	31	41	0.024	0.45	3.9	0.64	0.72	27	0	0.42	0.16	2	0.89	2.1	1.2	0.66	0.26	2.2	1.4	1.8	0.022	0.34	0.43	0.58	0.77	2.6	0	0.54	0.44	0.84	0.35	0.87	2	2	296	0	3	2	0	0	0	0	0	1	0	0	0	0	0	0	0	0	0	0	0.19	0.16	0	0	0	0	0	0.58	0	0	0	0	0	0	0	0	0
A192_k141_7137	BCall|04936	CDS	304441	304935	495	1		diguanylate cyclase (GGDEF) domain	Diguanylate cyclase, GGDEF domain		9.9	25	9.2	34	42	48	1	1.6	8.6	1.3	1.3	49	0	0.3	0.3	5.3	0.79	2.1	1.8	0.85	0.46	2.7	1.9	2.1	0.97	1.2	0.96	1.2	1.4	4.7	0	0.39	0.81	2.2	0.31	0.89				0	0	0	0	0	0	0	0	0	0	0	0	0	0	0	0	0	0	0	0	0	0	0	0	0	0	0	0	0	0	0	0	0	0	0	0
A192_k141_7137	BCall|04937	CDS	305075	305458	384	-1					19	40	24	52	79	56	0.91	7.1	37	4.8	3.4	88	0	0	0.23	6.2	2.2	6.6	3.5	1.3	1.2	4	3.7	2.4	0.87	5.3	4.1	4.4	3.6	8.6	0	0	0.63	2.6	0.87	2.8				0	0	0	0	0	0	0	0	0	0	0	0	0	0	0	0	0	0	0	0	0	0	0	0	0	0	0	0	0	0	0	0	0	0	0	0
A192_k141_7137	BCall|04938	CDS	305507	306184	678	-1	Superoxide dismutase [Cu-Zn]		Copper/zinc superoxide dismutase (SODC)		39	73	35	80	110	70	1.9	15	65	11	6	140	0	0.22	0.22	6	3	9.6	7.2	2.5	1.7	6.3	5.1	3	1.8	11	7.2	10	6.4	14	0	0.28	0.58	2.5	1.2	4.1	5	5	225	0	8	13	0	0	0	0	0	2	0	0	0	0	0	0	0	0	1	0	0.68	1.4	0	0	0	0	0	1.5	0	0	0	0	0	0	0	0	0.38
A192_k141_7137	BCall|04939	CDS	306416	308434	2019	1			Uncharacterized protein conserved in bacteria (DUF2141)		5.6	8.9	1.8	16	17	13	1.3	0.074	0.52	0.22	1.1	10	0.037	1.3	0.4	2.2	0.73	0.79	1	0.3	0.091	1.2	0.81	0.56	1.2	0.056	0.057	0.2	1.1	0.97	0.98	1.6	1.1	0.9	0.29	0.33				0	0	0	0	0	0	0	0	0	0	0	0	0	0	0	0	0	0	0	0	0	0	0	0	0	0	0	0	0	0	0	0	0	0	0	0
A192_k141_7137	BCall|04940	CDS	308659	309354	696	1	Siroheme synthase	uroporphyrinogen-III C-methyltransferase,siroheme synthase, N-terminal domain	Sirohaem synthase dimerisation region,Putative NAD(P)-binding,Sirohaem biosynthesis protein central,Tetrapyrrole (Corrin/Porphyrin) Methylases		2.2	10	1.7	17	25	16	0	0.9	0.93	0.21	0.79	7.3	0	0.11	0.13	2.4	2.9	3.7	0.41	0.35	0.086	1.3	1.1	0.67	0	0.68	0.1	0.19	0.85	0.71	0	0.14	0.35	1	1.2	1.6				0	0	0	0	0	0	0	0	0	0	0	0	0	0	0	0	0	0	0	0	0	0	0	0	0	0	0	0	0	0	0	0	0	0	0	0
A192_k141_7137	BCall|04941	CDS	309475	310848	1374	-1	Peptidoglycan D,D-transpeptidase FtsI		Penicillin-binding Protein dimerisation domain,Penicillin binding protein transpeptidase domain		0.71	4.9	2.8	3.7	4.4	5	0.22	0.23	1.3	0.12	0.055	3	0	0	0	3.4	5.7	3.8	0.13	0.17	0.14	0.29	0.2	0.22	0.21	0.17	0.15	0.11	0.058	0.29	0	0	0	1.4	2.2	1.6				0	0	0	0	0	0	0	0	0	0	0	0	0	0	0	0	0	0	0	0	0	0	0	0	0	0	0	0	0	0	0	0	0	0	0	0
A192_k141_7137	BCall|04943	CDS	310845	311702	858	-1					0.88	1.5	0.44	3.8	2.6	2	0.087	0.17	0.73	0.33	1.6	5.2	0	0.17	0	7.6	8.2	5.9	0.16	0.052	0.022	0.29	0.12	0.085	0.083	0.13	0.081	0.3	1.7	0.5	0	0.22	0	3.1	3.2	2.5				0	0	0	0	0	0	0	0	0	0	0	0	0	0	0	0	0	0	0	0	0	0	0	0	0	0	0	0	0	0	0	0	0	0	0	0
A192_k141_7137	BCall|04945	CDS	311722	312060	339	-1	hypothetical protein		Fe2+ transport protein	transport	0.32	1.5	2.9	6.8	4.3	4.5	0.22	0.64	0.83	0	2.9	3.3	0	0.43	0	11	15	9	0.058	0.049	0.15	0.53	0.2	0.2	0.21	0.48	0.093	0	3.1	0.32	0	0.55	0	4.7	6	3.8				0	0	0	0	0	0	0	0	0	0	0	0	0	0	0	0	0	0	0	0	0	0	0	0	0	0	0	0	0	0	0	0	0	0	0	0
A192_k141_7137	BCall|04947	CDS	312060	312593	534	-1	30S ribosomal protein S13	ribosomal protein uS13	Ribosomal protein S13/S18	central dogma	1.1	1.6	0.46	8.8	7	7.7	0.28	0.98	1.6	0.28	4.6	6.2	0	0.14	0	27	25	18	0.21	0.054	0.023	0.69	0.33	0.33	0.27	0.74	0.18	0.25	4.9	0.6	0	0.18	0	11	10	7.7				0	0	0	0	0	0	0	0	0	0	0	0	0	0	0	0	0	0	0	0	0	0	0	0	0	0	0	0	0	0	0	0	0	0	0	0
A192_k141_7137	BCall|04949	CDS	312930	314357	1428	1	Tol-Pal system protein TolA	TonB family C-terminal domain,protein TolA	TonB C terminal,Gram-negative bacterial TonB protein C-terminal		0.11	1.6	1.7	1.4	1.5	2.5	0	0	0.89	0	0	1.3	0	0	0.21	0.64	0.67	1	0.019	0.056	0.084	0.11	0.072	0.11	0	0	0.099	0	0	0.12	0	0	0.56	0.26	0.26	0.44				0	0	0	0	0	0	0	0	0	0	0	0	0	0	0	0	0	0	0	0	0	0	0	0	0	0	0	0	0	0	0	0	0	0	0	0
A192_k141_7137	BCall|04951	CDS	314570	314830	261	1			PAAR motif		0	1.5	0.57	1.5	0	1	0	0	0	0	0	0.23	0	0	0	0	0.16	0.41	0	0.05	0.029	0.12	0	0.044	0	0	0	0	0	0.022	0	0	0	0	0.064	0.17				0	0	0	0	0	0	0	0	0	0	0	0	0	0	0	0	0	0	0	0	0	0	0	0	0	0	0	0	0	0	0	0	0	0	0	0
A192_k141_7137	BCall|04953	CDS	314927	316753	1827	1	Ribosomal RNA large subunit methyltransferase F		RNA methyltransferase,Methyltransferase small domain		0.86	6.5	2.2	2.3	0.59	1.1	0.25	0.94	0.53	0.49	0.15	0.51	0	0.18	0.082	0.33	0.055	0.31	0.16	0.22	0.11	0.18	0.027	0.046	0.23	0.71	0.059	0.44	0.16	0.05	0	0.23	0.22	0.14	0.022	0.13				0	0	0	0	0	0	0	0	0	0	0	0	0	0	0	0	0	0	0	0	0	0	0	0	0	0	0	0	0	0	0	0	0	0	0	0
A192_k141_7137	BCall|04954	CDS	316750	317718	969	1	Putative binding protein BRA0576/BS1330_II0571		Bacterial extracellular solute-binding proteins, family 5 Middle		0.28	6	2.7	0.94	0.9	0.022	0.15	0.15	0.31	0	0.19	0.64	0	0.2	0	0.77	0	0.46	0.052	0.2	0.13	0.073	0.042	0.00094	0.15	0.12	0.034	0	0.2	0.062	0	0.26	0	0.32	0	0.19				0	0	0	0	0	0	0	0	0	0	0	0	0	0	0	0	0	0	0	0	0	0	0	0	0	0	0	0	0	0	0	0	0	0	0	0
A192_k141_7137	BCall|04955	CDS	317840	318709	870	-1	Enolase	phosphopyruvate hydratase	Enolase, C-terminal TIM barrel domain,Enolase, N-terminal domain,Methylaspartate ammonia-lyase C-terminus		1	4.1	1.3	2.5	2.2	1.9	0.26	0.17	0.34	0.25	0.34	1.3	0.17	0.34	0.16	0.67	1.3	0.34	0.19	0.14	0.065	0.2	0.1	0.081	0.25	0.13	0.038	0.23	0.37	0.13	4.5	0.44	0.42	0.28	0.5	0.15				0	0	0	0	0	0	0	0	0	0	0	0	0	0	0	0	0	0	0	0	0	0	0	0	0	0	0	0	0	0	0	0	0	0	0	0
A192_k141_7137	BCall|04956	CDS	318880	320349	1470	1			ABC-2 family transporter protein,ABC-2 family transporter protein,ABC-2 family transporter protein,ABC-2 family transporter protein		1.4	22	8.6	3	3.2	1.2	0.15	0.59	2	0.26	0.15	1.2	0	0.15	0.1	0.2	0.018	0.2	0.25	0.74	0.43	0.24	0.15	0.051	0.15	0.44	0.22	0.23	0.16	0.12	0	0.19	0.27	0.085	0.007	0.086				0	0	0	0	0	0	0	0	0	0	0	0	0	0	0	0	0	0	0	0	0	0	0	0	0	0	0	0	0	0	0	0	0	0	0	0
A192_k141_7137	BCall|04957	CDS	320336	321049	714	1	Cyclic di-GMP phosphodiesterase PA4108	HDIG domain	Domain of unknown function (DUF3391),HD domain,HDOD domain,HD domain		1.6	26	7.4	2.9	4.5	2.2	0.11	0.062	0.52	0.31	0.11	0.69	0	0.84	0.21	0.21	0.21	0.4	0.3	0.87	0.37	0.23	0.21	0.095	0.1	0.046	0.057	0.28	0.11	0.067	0	1.1	0.56	0.088	0.083	0.17				0	0	0	0	0	0	0	0	0	0	0	0	0	0	0	0	0	0	0	0	0	0	0	0	0	0	0	0	0	0	0	0	0	0	0	0
A192_k141_7137	BCall|04958	CDS	321068	321814	747	1	Phosphate-binding protein PstS	phosphate binding protein	PBP superfamily domain,PBP superfamily domain,Bacterial extracellular solute-binding protein		1	22	11	2.2	4.3	7.9	0.4	0.3	3.2	0	0.1	2	0	0.29	0.2	0.39	0.2	0	0.18	0.76	0.53	0.17	0.2	0.34	0.38	0.22	0.36	0	0.11	0.19	0	0.37	0.54	0.16	0.079	0	1	1	248	0	1	1	0	0	0	0	0	0	0	0	0	0	0	0	0	0	0	0	0.077	0.097	0	0	0	0	0	0	0	0	0	0	0	0	0	0	0
A192_k141_7137	BCall|04959	CDS	321883	323511	1629	1	hypothetical protein		Sodium Bile acid symporter family,SBF-like CPA transporter family (DUF4137)		1.3	12	8	2.3	3	7.3	0.41	0.045	3.7	0.092	0.27	2.7	0	0.28	0	0.092	0.22	0.078	0.23	0.42	0.4	0.18	0.14	0.32	0.39	0.034	0.41	0.083	0.29	0.26	0	0.35	0	0.038	0.088	0.033				0	0	0	0	0	0	0	0	0	0	0	0	0	0	0	0	0	0	0	0	0	0	0	0	0	0	0	0	0	0	0	0	0	0	0	0
A192_k141_7137	BCall|04960	CDS	323524	324387	864	1	7-carboxy-7-deazaguanine synthase	putative 7-cyano-7-deazaguanosine (preQ0) biosynthesis protein QueE	4Fe-4S single cluster domain,4Fe-4S single cluster domain,Radical SAM superfamily		0.17	11	7.5	1.6	3.3	7.2	0	0.17	2.6	0	0	1.7	0	0.17	0.17	0.52	0.17	0.0069	0.032	0.38	0.37	0.12	0.15	0.31	0	0.13	0.29	0	0	0.17	0	0.22	0.47	0.22	0.069	0.0029				0	0	0	0	0	0	0	0	0	0	0	0	0	0	0	0	0	0	0	0	0	0	0	0	0	0	0	0	0	0	0	0	0	0	0	0
A192_k141_7137	BCall|04961	CDS	324658	324978	321	1	Macrolide export protein MacA	efflux transporter, RND family, MFP subunit	Biotin-lipoyl like,HlyD family secretion protein,Barrel-sandwich domain of CusB or HlyD membrane-fusion		1.9	9	16	3.4	8.1	23	0	0	13	0	0	5.3	0	0.47	0	0	2.4	1.1	0.35	0.31	0.82	0.27	0.38	1	0	0	1.5	0	0	0.52	0	0.6	0	0	0.93	0.44				0	0	0	0	0	0	0	0	0	0	0	0	0	0	0	0	0	0	0	0	0	0	0	0	0	0	0	0	0	0	0	0	0	0	0	0
A192_k141_7137	BCall|04964	CDS	325226	326464	1239	-1	Maltose/maltodextrin-binding periplasmic protein		Bacterial extracellular solute-binding protein,Bacterial extracellular solute-binding protein		0.26	1.1	1.1	0.55	0.78	0.91	0	0	0.0073	0.24	0	2	0	0	0	0.12	0	0	0.049	0.037	0.057	0.043	0.036	0.04	0	0	0.00081	0.22	0	0.2	0	0	0	0.05	0	0				0	0	0	0	0	0	0	0	0	0	0	0	0	0	0	0	0	0	0	0	0	0	0	0	0	0	0	0	0	0	0	0	0	0	0	0
A192_k141_7137	BCall|04966	CDS	326514	327437	924	-1	Maltose operon periplasmic protein		Maltose operon periplasmic protein precursor (MalM)		0.23	1.1	0.48	0.16	0.32	0.16	0	0	0.16	0	0	0.47	0	0	0	0	0	0.076	0.043	0.038	0.024	0.013	0.015	0.0069	0	0	0.018	0	0	0.045	0	0	0	0	0	0.032				0	0	0	0	0	0	0	0	0	0	0	0	0	0	0	0	0	0	0	0	0	0	0	0	0	0	0	0	0	0	0	0	0	0	0	0
A192_k141_7137	BCall|04968	CDS	327554	328846	1293	-1	Fanconi-associated nuclease 1 homolog		Fanconi anemia-associated nuclease SAP domain ,VRR-NUC domain		0.13	1.4	1.1	0.55	0.69	1.2	0	0	0.27	0	0.12	0.34	0	0	0	0.19	0.34	0.0046	0.024	0.047	0.057	0.043	0.032	0.054	0	0	0.03	0	0.12	0.033	0	0	0	0.081	0.14	0.0019				0	0	0	0	0	0	0	0	0	0	0	0	0	0	0	0	0	0	0	0	0	0	0	0	0	0	0	0	0	0	0	0	0	0	0	0
A192_k141_7137	BCall|04970	CDS	329233	330888	1656	1	Glucan 1,4-alpha-maltotetraohydrolase		Alpha amylase, catalytic domain,Starch binding domain,Domain of unknown function (DUF1921)		0.22	1	0.45	0.54	0.35	0.27	0	0	0.4	0	0	0.23	0	0	0	0	0.18	0.079	0.041	0.035	0.022	0.042	0.016	0.012	0	0	0.044	0	0	0.023	0	0	0	0	0.072	0.033				0	0	0	0	0	0	0	0	0	0	0	0	0	0	0	0	0	0	0	0	0	0	0	0	0	0	0	0	0	0	0	0	0	0	0	0
A192_k141_7137	BCall|04972	CDS	331042	333072	2031	1			Chitin synthase,Glycosyl transferase family 2,Glycosyltransferase like family 2,Glycosyl transferase family 21,Glycosyl transferase family group 2		0.18	0.86	0.51	0.43	0.42	0.73	0.074	0.11	0.26	0.037	0	0.15	0	0.15	0.074	0.074	0.037	0	0.034	0.029	0.026	0.034	0.019	0.032	0.07	0.083	0.029	0.033	0	0.014	0	0.19	0.2	0.031	0.015	0	0	0	676	0	0	0	0	0	0	6	0	0	0	0	0	0	2	0	0	7	5	0	0	0	0	0	0	3.4	0	0	0	0	0	0	2.7	0	0	1.7	0.63
A192_k141_7137	BCall|04974	CDS	333117	334208	1092	-1					0	0.54	0.27	0.13	0.28	0	0	0	0	0	0	0.14	0	0	0	0	0	0	0	0.018	0.013	0.01	0.013	0	0	0	0	0	0	0.013	0	0	0	0	0	0				0	0	0	0	0	0	0	0	0	0	0	0	0	0	0	0	0	0	0	0	0	0	0	0	0	0	0	0	0	0	0	0	0	0	0	0
A192_k141_7137	BCall|04975	CDS	334265	336352	2088	-1			Protein of unknown function (DUF1232)		0.15	2.1	1.4	0.52	0.9	1.8	0	0.072	0.38	0	0	0.34	0	0.14	0	0	0.072	0.14	0.028	0.072	0.072	0.041	0.042	0.077	0	0.054	0.042	0	0	0.033	0	0.18	0	0	0.028	0.061				0	0	0	0	0	0	0	0	0	0	0	0	0	0	0	0	0	0	0	0	0	0	0	0	0	0	0	0	0	0	0	0	0	0	0	0
A192_k141_7137	BCall|04977	CDS	336604	337791	1188	1			Outer membrane efflux protein		2.4	11	5.8	4.3	6.2	4.9	0	0.13	1.3	0	0.72	2.8	0	0	0	0.47	0.38	0.38	0.45	0.38	0.29	0.34	0.29	0.21	0	0.095	0.15	0	0.77	0.27	0	0	0	0.19	0.15	0.16	4	4	395	0	6	3	0	0	0	0	0	2	0	0	0	0	0	0	0	0	0	0	0.29	0.18	0	0	0	0	0	0.87	0	0	0	0	0	0	0	0	0
A192_k141_7137	BCall|04979	CDS	337859	339424	1566	1	3-methylmercaptopropionyl-CoA dehydrogenase		Acyl-CoA dehydrogenase, C-terminal domain,Acetyl-CoA dehydrogenase C-terminal like,Acyl-CoA dehydrogenase, middle domain,Acyl-CoA dehydrogenase, N-terminal domain,Acyl-CoA dehydrogenase N terminal		0.5	9	4.5	1.2	3.2	1.6	0	0.24	1.7	0.093	0.19	1.2	0	0.096	0.096	0.028	0.17	0.29	0.091	0.3	0.22	0.095	0.15	0.07	0	0.18	0.19	0.083	0.21	0.12	0	0.12	0.26	0.012	0.065	0.12				0	0	0	0	0	0	0	0	0	0	0	0	0	0	0	0	0	0	0	0	0	0	0	0	0	0	0	0	0	0	0	0	0	0	0	0
A192_k141_7137	BCall|04981	CDS	339435	340325	891	1	hypothetical protein		Cytochrome C oxidase, cbb3-type, subunit III ,Cytochrome c		1.9	14	7.9	2.7	5	4.1	0	0.32	2.7	0	0.15	1.5	0	0	0	0.5	0.2	0.34	0.35	0.46	0.39	0.21	0.23	0.18	0	0.24	0.3	0	0.17	0.15	0	0	0	0.21	0.078	0.14				0	0	0	0	0	0	0	0	0	0	0	0	0	0	0	0	0	0	0	0	0	0	0	0	0	0	0	0	0	0	0	0	0	0	0	0
A192_k141_7137	BCall|04983	CDS	340419	343166	2748	1	Inner membrane transport protein YnfM		Major Facilitator Superfamily,Sugar (and other) transporter		0.4	8.9	4.8	1.1	3	2.3	0	0.055	0.79	0	0	0.47	0	0.27	0	0.27	0.16	0.21	0.073	0.3	0.24	0.083	0.14	0.1	0	0.041	0.088	0	0	0.045	0	0.35	0	0.11	0.065	0.09				0	0	0	0	0	0	0	0	0	0	0	0	0	0	0	0	0	0	0	0	0	0	0	0	0	0	0	0	0	0	0	0	0	0	0	0
A192_k141_7137	BCall|04984	CDS	343451	343717	267	1					2.4	4.4	1.8	1.7	1.5	3.3	0.39	0	0.71	0	0	0.65	0.28	0	0	0.46	0.28	1.7	0.45	0.15	0.091	0.14	0.067	0.14	0.37	0	0.079	0	0	0.063	7.4	0	0	0.19	0.11	0.7				0	0	0	0	0	0	0	0	0	0	0	0	0	0	0	0	0	0	0	0	0	0	0	0	0	0	0	0	0	0	0	0	0	0	0	0
A192_k141_7137	BCall|04985	CDS	343765	344388	624	-1	Glutathione synthetase	glutathione synthase	Prokaryotic glutathione synthetase, ATP-grasp domain,Prokaryotic glutathione synthetase, N-terminal domain,RimK-like ATP-grasp domain		1.2	14	10	5.4	8.7	7.6	0	0.95	4.7	0	0.48	1.4	0.11	0	0.46	1.6	0.96	1.2	0.22	0.48	0.52	0.42	0.4	0.33	0	0.71	0.52	0	0.51	0.14	3	0	1.2	0.69	0.38	0.49	7	7	207	0	11	9	0	2	0	0	0	0	0	0	0	0	0	0	0	1	1	0	1	1	0	2.7	0	0	0	0	0	0	0	0	0	0	0	0.78	0.41
A192_k141_7137	BCall|04986	CDS	344553	345101	549	1			CheR methyltransferase, SAM binding domain,Methyltransferase domain,Methyltransferase domain,Methyltransferase domain,Methyltransferase domain,Methyltransferase domain,Thiopurine S-methyltransferase (TPMT)		1.2	7.6	5	2.3	4.2	5	0.27	0.14	1.3	0	0	2.3	0	0	0.086	0.37	0.13	0.27	0.22	0.26	0.25	0.18	0.2	0.22	0.26	0.1	0.14	0	0	0.22	0	0	0.23	0.16	0.053	0.12	1	2	182	0	2	4	0	0	0	0	0	0	0	0	0	0	0	0	0	0	0	0	0.21	0.53	0	0	0	0	0	0	0	0	0	0	0	0	0	0	0
A192_k141_7137	BCall|04987	CDS	345249	346877	1629	1	Riboflavin synthase	riboflavin synthase, alpha subunit	Lumazine binding domain		1.3	2.8	2	1	1.1	2	1	0.92	1	0.18	0.28	1.6	0.046	0.23	0.27	0.27	0.29	0.092	0.24	0.095	0.098	0.081	0.05	0.088	1	0.69	0.12	0.16	0.29	0.15	1.2	0.29	0.73	0.11	0.11	0.039				0	0	0	0	0	0	0	0	0	0	0	0	0	0	0	0	0	0	0	0	0	0	0	0	0	0	0	0	0	0	0	0	0	0	0	0
A192_k141_7137	BCall|04988	CDS	346953	348068	1116	1			Methyladenine glycosylase		2.4	7.4	4.4	2.3	3.1	3.3	1	0.99	1.9	0.33	0.13	1.4	0	0.13	0.27	0.81	0.6	0.78	0.44	0.25	0.22	0.18	0.14	0.14	0.95	0.74	0.22	0.3	0.14	0.14	0	0.17	0.72	0.34	0.24	0.33				0	0	0	0	0	0	0	0	0	0	0	0	0	0	0	0	0	0	0	0	0	0	0	0	0	0	0	0	0	0	0	0	0	0	0	0
A192_k141_7137	BCall|04989	CDS	348144	350375	2232	-1	Nicotinate-nucleotide pyrophosphorylase [carboxylating]	nicotinate-nucleotide diphosphorylase (carboxylating)	Quinolinate phosphoribosyl transferase, C-terminal domain,Quinolinate phosphoribosyl transferase, N-terminal domain		1.4	7.7	4	3.2	4	5.2	0	0.14	1.4	0	0.13	2	0	0.048	0.13	0.85	1	0.59	0.25	0.26	0.2	0.25	0.19	0.23	0	0.1	0.15	0	0.14	0.2	0	0.061	0.36	0.35	0.41	0.25				0	0	0	0	0	0	0	0	0	0	0	0	0	0	0	0	0	0	0	0	0	0	0	0	0	0	0	0	0	0	0	0	0	0	0	0
A192_k141_7137	BCall|04992	CDS	350542	351156	615	-1	C4-dicarboxylate TRAP transporter small permease protein DctQ		Tripartite ATP-independent periplasmic transporters, DctQ component		2.3	17	9.7	2.6	6.8	8.4	0.24	0.97	4.5	0.46	0.88	1.6	0	0.53	0.24	1.2	1.6	1.6	0.42	0.57	0.48	0.2	0.32	0.36	0.23	0.72	0.5	0.41	0.94	0.15	0	0.68	0.65	0.51	0.62	0.68				0	0	0	0	0	0	0	0	0	0	0	0	0	0	0	0	0	0	0	0	0	0	0	0	0	0	0	0	0	0	0	0	0	0	0	0
A192_k141_7137	BCall|04994	CDS	351418	351873	456	1	Ribosomal small subunit pseudouridine synthase A	pseudouridine synthase	RNA pseudouridylate synthase		0	2.5	2.1	2.1	1	3.3	0	0.62	0.66	0.33	0	1.2	0	0	0	0.33	0.79	0.3	0	0.086	0.11	0.16	0.048	0.14	0	0.47	0.073	0.3	0	0.12	0	0	0	0.14	0.31	0.13				0	0	0	0	0	0	0	0	0	0	0	0	0	0	0	0	0	0	0	0	0	0	0	0	0	0	0	0	0	0	0	0	0	0	0	0
A192_k141_7137	BCall|04995	CDS	352700	353005	306	-1	Dihydroorotate dehydrogenase (quinone)		Dihydroorotate dehydrogenase		2.4	8.9	3.9	5	8.6	6.3	0.14	0.12	1.3	0	0	11	0	0.095	0	0.47	0.47	0	0.43	0.3	0.19	0.39	0.4	0.27	0.13	0.093	0.15	0	0	1	0	0.12	0	0.2	0.19	0	1	1	101	0	1	0	0	0	0	0	0	0	0	0	0	0	0	0	0	0	0	0	0.19	0	0	0	0	0	0	0	0	0	0	0	0	0	0	0	0
A192_k141_7137	BCall|04996	CDS	353144	354127	984	-1	L-2-hydroxyglutarate dehydrogenase, mitochondrial		FAD dependent oxidoreductase,FAD binding domain,NAD(P)-binding Rossmann-like domain		0.58	9.7	4.9	2.4	4.1	4	0	0.21	0.63	0	0.15	4.8	0	0.18	0	0.3	0	0.15	0.11	0.33	0.25	0.19	0.19	0.17	0	0.16	0.07	0	0.16	0.46	0	0.23	0	0.13	0	0.064				0	0	0	0	0	0	0	0	0	0	0	0	0	0	0	0	0	0	0	0	0	0	0	0	0	0	0	0	0	0	0	0	0	0	0	0
A192_k141_7137	BCall|04997	CDS	354194	355318	1125	-1	Putative thymidine phosphorylase		Pyrimidine nucleoside phosphorylase C-terminal domain		1.5	7.7	4.1	2.5	5.6	4.4	0	0	1.5	0.2	0	3.8	0	0	0.13	0.24	0	0	0.27	0.26	0.2	0.2	0.26	0.19	0	0	0.17	0.18	0	0.37	0	0	0.35	0.1	0	0				0	0	0	0	0	0	0	0	0	0	0	0	0	0	0	0	0	0	0	0	0	0	0	0	0	0	0	0	0	0	0	0	0	0	0	0
A192_k141_7137	BCall|04998	CDS	355498	355896	399	-1	HTH-type transcriptional regulator RutR		YcdC-like protein, C-terminal region,Bacterial regulatory proteins, tetR family		0.73	4.7	0.9	2	2.3	2.6	0	0	0.37	0.38	0	2.3	0	0	0.38	0.38	0	0.26	0.13	0.16	0.045	0.16	0.11	0.11	0	0	0.041	0.34	0	0.22	0	0	1	0.16	0	0.11				0	0	0	0	0	0	0	0	0	0	0	0	0	0	0	0	0	0	0	0	0	0	0	0	0	0	0	0	0	0	0	0	0	0	0	0
A192_k141_7137	BCall|04999	CDS	356004	356918	915	-1			Bacterial regulatory helix-turn-helix protein, lysR family,LysR substrate binding domain		0.96	5	2.4	1.4	2.8	2.3	0	0	0.84	0.16	0	1.7	0	0	0	0.16	0	0	0.18	0.17	0.12	0.11	0.13	0.098	0	0	0.093	0.15	0	0.17	0	0	0	0.068	0	0				0	0	0	0	0	0	0	0	0	0	0	0	0	0	0	0	0	0	0	0	0	0	0	0	0	0	0	0	0	0	0	0	0	0	0	0
A192_k141_7137	BCall|05000	CDS	357026	357805	780	1					1.2	8.2	4.5	1.9	3.8	3.6	0	0.38	3.6	0.19	0	3.1	0	0	0	0.19	0.19	0	0.21	0.28	0.22	0.15	0.18	0.16	0	0.29	0.4	0.17	0	0.3	0	0	0	0.08	0.073	0				0	0	0	0	0	0	0	0	0	0	0	0	0	0	0	0	0	0	0	0	0	0	0	0	0	0	0	0	0	0	0	0	0	0	0	0
A192_k141_7137	BCall|05001	CDS	357964	358194	231	-1					3	24	26	4.1	5.7	24	0	0	13	0	0	8	0	0	0	0.59	2.2	1.4	0.54	0.83	1.3	0.32	0.26	1	0	0	1.4	0	0	0.78	0	0	0	0.25	0.85	0.59				0	0	0	0	0	0	0	0	0	0	0	0	0	0	0	0	0	0	0	0	0	0	0	0	0	0	0	0	0	0	0	0	0	0	0	0
A192_k141_7137	BCall|05002	CDS	358327	358530	204	-1	Uronate dehydrogenase		3-beta hydroxysteroid dehydrogenase/isomerase family,NAD dependent epimerase/dehydratase family,GDP-mannose 4,6 dehydratase,Male sterility protein,RmlD substrate binding domain		0.37	24	35	2.8	8	16	0	0.044	5.5	0	0	3	0	0	0	0.22	0	0.68	0.067	0.83	1.8	0.22	0.37	0.7	0	0.033	0.61	0	0	0.29	0	0	0	0.092	0	0.29				0	0	0	0	0	0	0	0	0	0	0	0	0	0	0	0	0	0	0	0	0	0	0	0	0	0	0	0	0	0	0	0	0	0	0	0
A192_k141_7137	BCall|05003	CDS	358659	359798	1140	-1	hypothetical protein		CvfB-like winged helix domain,S1 domain		20	250	350	38	71	180	0.65	1.1	56	0.39	0.13	39	0	0.33	0.13	1.1	0.97	0.13	3.7	8.5	17	3	3.3	8	0.62	0.81	6.2	0.35	0.14	3.8	0	0.42	0.34	0.44	0.38	0.056	7	7	379	1	2	4	0	1	0	0	0	3	0	1	0	2	0	0	0	0	0	0.27	0.1	0.25	0	0.74	0	0	0	1.4	0	1.8	0	6.4	0	0	0	0	0
A192_k141_2395	BCall|05004	CDS	1169	2422	1254	1	Inner membrane ABC transporter permease protein YdcV		Binding-protein-dependent transport system inner membrane component		0.72	5.1	3.1	5.7	5.3	3.5	0.11	0.12	0.85	0.12	0.11	10	0	0.21	0	0.42	0.12	0.25	0.13	0.17	0.16	0.45	0.25	0.15	0.11	0.09	0.094	0.11	0.12	0.99	0	0.27	0	0.17	0.047	0.1				0	0	0	0	0	0	0	0	0	0	0	0	0	0	0	0	0	0	0	0	0	0	0	0	0	0	0	0	0	0	0	0	0	0	0	0
A192_k141_2395	BCall|05006	CDS	2419	3870	1452	1			Methyl-accepting chemotaxis protein (MCP) signalling domain		0.64	3.9	2.5	5.8	5.4	5.3	0	0.3	0.72	0.41	0.2	5.4	0	0.13	0	0.62	0.1	0.51	0.12	0.13	0.12	0.45	0.25	0.23	0	0.23	0.08	0.37	0.22	0.53	0	0.16	0	0.26	0.041	0.22	2	2	483	1	1	0	0	0	0	0	0	0	0	0	0	0	0	0	0	0	0	0.21	0.04	0	0	0	0	0	0	0	0	0	0	0	0	0	0	0	0
A192_k141_2395	BCall|05008	CDS	3867	7025	3159	1					0.64	4.1	1.9	4.7	4.6	3.3	0	0.095	0.45	0.093	0.048	2	0	0.095	0.023	0.52	0.095	0.21	0.12	0.14	0.096	0.37	0.21	0.14	0	0.071	0.05	0.084	0.051	0.19	0	0.12	0.063	0.22	0.038	0.09	1	2	1052	0	2	0	0	0	0	0	0	0	0	0	0	0	0	0	0	0	0	0	0.036	0	0	0	0	0	0	0	0	0	0	0	0	0	0	0	0
A192_k141_2395	BCall|05011	CDS	7265	7573	309	1			Acyltransferase		0.36	3.4	0.29	2.3	3.4	2.6	0	0	0.49	0	0	0.81	0	0	0	0	0	0.43	0.066	0.11	0.014	0.18	0.16	0.11	0	0	0.054	0	0	0.079	0	0	0	0	0	0.18				0	0	0	0	0	0	0	0	0	0	0	0	0	0	0	0	0	0	0	0	0	0	0	0	0	0	0	0	0	0	0	0	0	0	0	0
A192_k141_2395	BCall|05013	CDS	7672	8028	357	1			Type II secretion system protein C		0.5	5.6	2	2.9	5.7	1.8	0	0.42	1.1	0	0.84	2.6	0	0	0	0.89	0	0.17	0.092	0.19	0.099	0.22	0.26	0.076	0	0.31	0.12	0	0.9	0.25	0	0	0	0.37	0	0.07				0	0	0	0	0	0	0	0	0	0	0	0	0	0	0	0	0	0	0	0	0	0	0	0	0	0	0	0	0	0	0	0	0	0	0	0
A192_k141_2395	BCall|05015	CDS	8169	8483	315	1	Cation efflux system protein CusC	efflux transporter, outer membrane factor (OMF) lipoprotein, NodT family	Outer membrane efflux protein		0.24	3.6	0.95	3.5	2.5	1.3	0	0	0.7	0	0	2.2	0	0.39	0	0	0.48	0.48	0.044	0.12	0.047	0.27	0.12	0.056	0	0	0.078	0	0	0.21	0	0.5	0	0	0.19	0.2				0	0	0	0	0	0	0	0	0	0	0	0	0	0	0	0	0	0	0	0	0	0	0	0	0	0	0	0	0	0	0	0	0	0	0	0
A192_k141_2395	BCall|05017	CDS	8700	10073	1374	1			Response regulator receiver domain		1.1	5.7	2.8	2.8	5.4	3	0	0	1.8	0	0.11	0.88	0.11	0.11	0	0.22	0.58	0.6	0.2	0.19	0.14	0.22	0.25	0.13	0	0	0.2	0	0.12	0.085	2.9	0.14	0	0.092	0.23	0.25				0	0	0	0	0	0	0	0	0	0	0	0	0	0	0	0	0	0	0	0	0	0	0	0	0	0	0	0	0	0	0	0	0	0	0	0
A192_k141_2395	BCall|05019	CDS	10080	11846	1767	1			Cytochrome C oxidase, mono-heme subunit/FixO		2	18	13	3.1	8.6	12	0.25	0.34	8	0.085	0.25	3.4	0.085	0.99	0.12	1.6	0.67	1	0.36	0.63	0.64	0.24	0.4	0.51	0.24	0.25	0.89	0.077	0.27	0.33	2.2	1.3	0.33	0.67	0.26	0.43				0	0	0	0	0	0	0	0	0	0	0	0	0	0	0	0	0	0	0	0	0	0	0	0	0	0	0	0	0	0	0	0	0	0	0	0
A192_k141_2395	BCall|05020	CDS	12460	12999	540	1			NlpC/P60 family		9.5	43	27	23	32	23	0	0.56	5.9	0.55	0.85	15	0	0.69	0	3.4	3	3.6	1.7	1.5	1.3	1.8	1.5	1	0	0.42	0.65	0.49	0.91	1.4	0	0.88	0	1.4	1.2	1.5	1	1	179	0	8	0	0	0	0	0	0	0	0	0	0	0	0	0	0	0	0	0	0.85	0	0	0	0	0	0	0	0	0	0	0	0	0	0	0	0
A192_k141_2395	BCall|05021	CDS	13492	14760	1269	1	Molybdopterin-synthase adenylyltransferase		ThiF family		17	130	62	45	74	55	0.17	1.6	11	1.6	1.6	26	0.18	0.79	0.7	8.3	2.6	4.1	3.1	4.3	3.1	3.5	3.4	2.4	0.17	1.2	1.3	1.4	1.7	2.5	4.7	1	1.9	3.5	1	1.7				0	0	0	0	0	0	0	0	0	0	0	0	0	0	0	0	0	0	0	0	0	0	0	0	0	0	0	0	0	0	0	0	0	0	0	0
A192_k141_2395	BCall|05022	CDS	14757	15290	534	1	Acyl-CoA dehydrogenase family member 11		Phosphotransferase enzyme family		5.2	36	21	15	22	19	0	0.68	3.4	0.26	0	8	0	0.69	0.56	2	2	3.1	0.94	1.2	1	1.2	1	0.81	0	0.51	0.37	0.24	0	0.78	0	0.88	1.5	0.82	0.78	1.3				0	0	0	0	0	0	0	0	0	0	0	0	0	0	0	0	0	0	0	0	0	0	0	0	0	0	0	0	0	0	0	0	0	0	0	0
A192_k141_2395	BCall|05023	CDS	15606	16508	903	-1			Domain of unknown function (DUF1853)		0.66	5.2	5.1	2.2	3.4	7.5	0.16	0.17	1.9	0	0.17	1.8	0	0	0	0.3	0.65	0.33	0.12	0.18	0.25	0.17	0.16	0.33	0.16	0.12	0.21	0	0.18	0.17	0	0	0	0.13	0.25	0.14	1	2	300	0	8	1	0	0	0	0	0	0	0	0	0	0	0	0	0	0	0	0	0.51	0.08	0	0	0	0	0	0	0	0	0	0	0	0	0	0	0
A192_k141_2395	BCall|05024	CDS	16609	17298	690	-1	Cadmium, cobalt and zinc/H(+)-K(+) antiporter	cation diffusion facilitator family transporter	Cation efflux family		1.5	4.9	2.1	3.1	2.1	1.5	0.11	0.43	0.43	0.11	0	0.55	0	0	0	0.65	0.54	0.22	0.27	0.16	0.1	0.24	0.096	0.063	0.1	0.33	0.048	0.098	0	0.053	0	0	0	0.27	0.21	0.092	1	1	229	0	0	1	0	0	0	0	0	0	0	0	0	0	0	0	0	0	0	0	0	0.1	0	0	0	0	0	0	0	0	0	0	0	0	0	0	0
A192_k141_2395	BCall|05026	CDS	17295	17990	696	-1	HTH-type transcriptional repressor NemR		Tetracyclin repressor-like, C-terminal domain,Bacterial regulatory proteins, tetR family		1.4	8.2	4.8	3.3	6.5	4.2	0.32	0	0.76	0.11	0.21	2.3	0	0.22	0.22	0.21	0.96	0.42	0.25	0.28	0.24	0.26	0.3	0.18	0.3	0	0.084	0.097	0.22	0.23	0	0.28	0.58	0.086	0.38	0.18				0	0	0	0	0	0	0	0	0	0	0	0	0	0	0	0	0	0	0	0	0	0	0	0	0	0	0	0	0	0	0	0	0	0	0	0
A192_k141_2395	BCall|05028	CDS	18055	18810	756	-1			Flagellar basal body-associated protein FliL		9.1	78	38	20	37	25	2.3	2.9	14	1.8	1.7	8.5	0.19	1.3	0.49	7.3	5.5	4.3	1.7	2.6	1.9	1.5	1.7	1.1	2.2	2.2	1.6	1.7	1.8	0.83	4.9	1.6	1.3	3	2.2	1.8	12	12	251	0	84	16	0	1	0	0	0	2	0	0	0	0	0	0	1	0	23	0	6.4	1.5	0	1.1	0	0	0	1.4	0	0	0	0	0	0	1.1	0	7.9
A192_k141_2395	BCall|05030	CDS	18825	19598	774	-1					5	15	6	13	16	14	0.63	0.74	2.8	0.19	1.3	5.4	0	0.76	0.28	2.6	3.8	3.5	0.92	0.5	0.3	1	0.74	0.61	0.6	0.56	0.31	0.17	1.4	0.52	0	0.97	0.74	1.1	1.5	1.5	3	3	257	1	7	22	0	1	0	0	0	2	0	0	0	0	0	0	0	0	2	0.4	0.52	2.1	0	1.1	0	0	0	1.3	0	0	0	0	0	0	0	0	0.67
A192_k141_2395	BCall|05031	CDS	19838	21892	2055	-1	Putative ATP-dependent helicase YeeB				0.84	3.7	2.6	1.1	0.6	1.7	0	0	1.4	0	0	0.97	0	0.073	0.073	0.071	0	0.15	0.15	0.13	0.13	0.086	0.028	0.073	0	0	0.16	0	0	0.094	0	0.093	0.2	0.029	0	0.062				0	0	0	0	0	0	0	0	0	0	0	0	0	0	0	0	0	0	0	0	0	0	0	0	0	0	0	0	0	0	0	0	0	0	0	0
A192_k141_2395	BCall|05033	CDS	22047	22817	771	-1	Glycerol kinase	glycerol kinase	FGGY family of carbohydrate kinases, C-terminal domain,FGGY family of carbohydrate kinases, N-terminal domain		1.1	4.4	2.6	1.2	2.6	2.8	0.029	0.58	1.4	0.19	0	2.2	0	0.14	0	0.72	1.2	0.58	0.19	0.15	0.13	0.097	0.12	0.12	0.027	0.44	0.15	0.17	0	0.22	0	0.18	0	0.3	0.49	0.25				0	0	0	0	0	0	0	0	0	0	0	0	0	0	0	0	0	0	0	0	0	0	0	0	0	0	0	0	0	0	0	0	0	0	0	0
A192_k141_2395	BCall|05035	CDS	22977	23459	483	-1			Radical SAM superfamily		0.3	0.56	0.31	0.61	0.62	0.66	0	0	0.31	0	0	0.51	0	0	0	0	0.24	0.31	0.055	0.019	0.015	0.047	0.029	0.029	0	0	0.035	0	0	0.049	0	0	0	0	0.093	0.13				0	0	0	0	0	0	0	0	0	0	0	0	0	0	0	0	0	0	0	0	0	0	0	0	0	0	0	0	0	0	0	0	0	0	0	0
A192_k141_2395	BCall|05037	tRNA	23683	23758	76	-1	30S ribosomal protein S10	ribosomal protein uS10	Ribosomal protein S10p/S20e	central dogma	1.3	2.1	0	4.5	0.79	0.46	0	0	0.41	0	0	1.3	0.87	0.8	0	0	0	0.86	0.24	0.073	0	0.35	0.037	0.02	0	0	0.045	0	0	0.12	23	1	0	0	0	0.36				0	0	0	0	0	0	0	0	0	0	0	0	0	0	0	0	0	0	0	0	0	0	0	0	0	0	0	0	0	0	0	0	0	0	0	0
A192_k141_2395	BCall|05038	CDS	23851	24123	273	-1			Uracil DNA glycosylase superfamily		2	7.3	3.2	4.9	7.5	6.3	0.82	0.24	1.1	1.1	0	4.2	0	0	0	0.27	0.3	1.5	0.37	0.25	0.16	0.38	0.35	0.27	0.78	0.18	0.12	0.95	0	0.41	0	0	0	0.11	0.12	0.61	2	2	90	0	0	1	0	0	0	0	0	0	0	1	0	0	0	0	0	0	0	0	0	0.27	0	0	0	0	0	0	0	7.5	0	0	0	0	0	0	0
A192_k141_2395	BCall|05039	CDS	24120	25187	1068	-1	Putative hydroxypyruvate reductase		Domain of unknown function (DUF4147),MOFRL family		1.1	4.9	3.8	2.6	4.4	3.6	0.6	0.74	1.3	0.28	0.5	2	0	0.64	0.14	0.74	0.62	1	0.21	0.17	0.19	0.2	0.2	0.16	0.57	0.56	0.14	0.25	0.54	0.2	0	0.82	0.38	0.31	0.25	0.42				0	0	0	0	0	0	0	0	0	0	0	0	0	0	0	0	0	0	0	0	0	0	0	0	0	0	0	0	0	0	0	0	0	0	0	0
A192_k141_2395	BCall|05040	CDS	25184	27406	2223	-1	Phosphoribosylformylglycinamidine synthase	phosphoribosylformylglycinamidine synthase	AIR synthase related protein, C-terminal domain,Formylglycinamide ribonucleotide amidotransferase linker domain,Formylglycinamide ribonucleotide amidotransferase N-terminal,CobB/CobQ-like glutamine amidotransferase domain		2.1	7.6	4.8	4.6	5.6	7.5	0.4	0.45	1.8	0.17	0.27	3	0	0.2	0.034	0.82	0.77	0.83	0.39	0.26	0.24	0.36	0.26	0.33	0.38	0.34	0.2	0.15	0.29	0.29	0	0.25	0.09	0.34	0.3	0.35	11	11	740	2	9	27	0	2	0	0	0	5	0	0	0	0	1	0	0	0	2	0.28	0.23	0.87	0	0.76	0	0	0	1.2	0	0	0	0	1.2	0	0	0	0.23
A192_k141_2395	BCall|05042	CDS	27609	28007	399	-1			DNA-J related protein		1.4	3.7	1.5	2.7	2.3	2.7	0	0	1.2	0	0	1.5	0	0	0	0.71	0.33	0.56	0.25	0.13	0.073	0.21	0.11	0.12	0	0	0.13	0	0	0.15	0	0	0	0.3	0.13	0.24	1	1	132	0	1	0	0	0	0	0	0	0	0	0	0	0	0	0	0	0	0	0	0.14	0	0	0	0	0	0	0	0	0	0	0	0	0	0	0	0
A192_k141_2395	BCall|05043	CDS	28096	28878	783	-1	Putative hydro-lyase PST_2764		Protein of unknown function (DUF1445)		0.47	2.1	0.38	0.42	0.38	1.1	0	0.18	0.12	0	1.1	0.71	0	0.096	0.19	0.096	0	0	0.087	0.072	0.019	0.033	0.017	0.046	0	0.13	0.014	0	1.1	0.069	0	0.12	0.51	0.04	0	0				0	0	0	0	0	0	0	0	0	0	0	0	0	0	0	0	0	0	0	0	0	0	0	0	0	0	0	0	0	0	0	0	0	0	0	0
A192_k141_2395	BCall|05044	CDS	28890	29759	870	-1	Nitrate import permease protein NrtB	nitrate ABC transporter, permease protein	Binding-protein-dependent transport system inner membrane component		0	0.82	0.25	0.87	0.67	0.64	0.34	0	0.23	0.081	0.94	0.87	0	0	0	0.28	0	0	0	0.028	0.013	0.068	0.031	0.028	0.32	0	0.026	0.073	1	0.085	0	0	0	0.12	0	0				0	0	0	0	0	0	0	0	0	0	0	0	0	0	0	0	0	0	0	0	0	0	0	0	0	0	0	0	0	0	0	0	0	0	0	0
A192_k141_2395	BCall|05046	CDS	29786	31117	1332	-1			Glyoxalase/Bleomycin resistance protein/Dioxygenase superfamily,Glyoxalase/Bleomycin resistance protein/Dioxygenase superfamily		0	0.99	0.28	0.67	0.83	0.91	0	0	0.2	0.33	1.4	0.23	0	0	0	0.25	0.23	0.37	0	0.034	0.014	0.052	0.038	0.039	0	0	0.023	0.3	1.5	0.022	0	0	0	0.1	0.089	0.16				0	0	0	0	0	0	0	0	0	0	0	0	0	0	0	0	0	0	0	0	0	0	0	0	0	0	0	0	0	0	0	0	0	0	0	0
A192_k141_2395	BCall|05047	CDS	31477	32778	1302	-1	Uncharacterized HTH-type transcriptional regulator YafC		Bacterial regulatory helix-turn-helix protein, lysR family,LysR substrate binding domain		0.28	1.1	1	0.12	1.5	1.2	0	0.12	0.23	0	0.12	0.67	0	0	0	0.14	0.12	0.23	0.052	0.037	0.051	0.009	0.071	0.053	0	0.086	0.025	0	0.12	0.065	0	0	0	0.06	0.045	0.097	1	1	433	0	0	0	0	0	0	0	0	0	0	1	0	0	0	0	0	0	0	0	0	0	0	0	0	0	0	0	0	1.6	0	0	0	0	0	0	0
A192_k141_2395	BCall|05048	CDS	32908	33501	594	1	30S ribosomal protein S19	ribosomal protein uS19	Ribosomal protein S19	central dogma	15	21	8.4	13	15	13	6.5	1.8	7.8	2.8	2.8	4.7	0.63	4.4	1.8	3.2	3.9	2.9	2.7	0.7	0.42	0.99	0.69	0.55	6.2	1.3	0.86	2.5	3	0.46	17	5.6	4.7	1.3	1.5	1.2	0	1	197	0	0	2	0	0	0	0	0	0	0	0	0	1	0	0	0	8	0	0	0	0.24	0	0	0	0	0	0	0	0	0	6.1	0	0	0	6.5	0
A192_k141_2395	BCall|05049	CDS	33501	34139	639	1	Guanosine-3',5'-bis(diphosphate) 3'-pyrophosphohydrolase	RelA/SpoT family protein	ACT domain,HD domain,HD domain,Region found in RelA / SpoT proteins,TGS domain		2.6	12	6.9	9	12	9.4	1.1	1.1	4.5	1.5	0.93	6.6	0	0.31	0	1.1	2.8	1.1	0.48	0.4	0.34	0.7	0.57	0.41	1	0.83	0.5	1.4	0.99	0.64	0	0.4	0	0.45	1.1	0.47				0	0	0	0	0	0	0	0	0	0	0	0	0	0	0	0	0	0	0	0	0	0	0	0	0	0	0	0	0	0	0	0	0	0	0	0
A192_k141_2395	BCall|05050	CDS	34140	34400	261	1	Copper-exporting P-type ATPase	HAD ATPase, P-type, family IC,copper-translocating P-type ATPase,cadmium-translocating P-type ATPase,heavy metal translocating P-type ATPase	E1-E2 ATPase,haloacid dehalogenase-like hydrolase,haloacid dehalogenase-like hydrolase,YHS domain		2.1	11	4.6	4.8	8.3	6.9	0.077	0.23	3.2	0	0.031	4.5	0	0.096	0	1.6	1.8	0.84	0.39	0.36	0.23	0.37	0.39	0.3	0.073	0.17	0.36	0	0.033	0.43	0	0.12	0	0.65	0.72	0.35				0	0	0	0	0	0	0	0	0	0	0	0	0	0	0	0	0	0	0	0	0	0	0	0	0	0	0	0	0	0	0	0	0	0	0	0
A192_k141_2395	BCall|05051	CDS	34437	35180	744	1			Universal stress protein family		3.4	14	6.2	9.8	9.8	11	0.4	0.71	2.9	0.6	1.2	5.6	0	0.2	0	1.7	3.3	1.8	0.63	0.47	0.31	0.77	0.45	0.47	0.38	0.53	0.32	0.54	1.3	0.54	0	0.26	0	0.72	1.3	0.76	5	5	247	0	9	10	0	1	0	0	1	1	0	0	0	0	0	0	0	0	1	0	0.7	0.97	0	1.1	0	0	9.2	0.7	0	0	0	0	0	0	0	0	0.35
A192_k141_2395	BCall|05052	CDS	35277	36047	771	1	Putrescine-binding periplasmic protein SpuD		Hypothetical lipoprotein (MG045 family),Bacterial extracellular solute-binding protein,Bacterial extracellular solute-binding protein,Bacterial extracellular solute-binding protein,Bacterial extracellular solute-binding protein		4	12	5.1	10	8.6	6.9	0.95	1	3	0.38	0.78	4.5	0.29	0.19	0.19	0.49	1.6	0.8	0.73	0.39	0.25	0.81	0.4	0.3	0.9	0.75	0.33	0.34	0.83	0.43	7.7	0.25	0.52	0.2	0.62	0.34	1	1	256	0	1	0	0	0	0	0	0	0	0	0	0	0	0	0	0	0	0	0	0.075	0	0	0	0	0	0	0	0	0	0	0	0	0	0	0	0
A192_k141_2395	BCall|05053	CDS	36130	36876	747	1	Cell division inhibitor SulA		Cell division inhibitor SulA		2.7	12	4.2	7.5	8.3	6.3	0.5	0.7	1.6	0.6	0	3.1	0	0.1	0.3	1.8	0.7	0.5	0.49	0.4	0.21	0.58	0.39	0.27	0.48	0.53	0.18	0.54	0	0.3	0	0.13	0.81	0.74	0.28	0.21	3	3	248	0	5	1	0	0	0	0	0	0	0	0	0	0	0	0	0	0	0	0	0.38	0.097	0	0	0	0	0	0	0	0	0	0	0	0	0	0	0
A192_k141_2395	BCall|05055	CDS	37107	37853	747	1	Putative ammonium transporter sll1017		Ammonium Transporter Family		0.3	2	1.9	0.74	0.77	1.1	0	0.042	0.39	0	0	1	0	0	0	0	0	0.33	0.055	0.067	0.094	0.058	0.036	0.048	0	0.031	0.043	0	0	0.1	0	0	0	0	0	0.14				0	0	0	0	0	0	0	0	0	0	0	0	0	0	0	0	0	0	0	0	0	0	0	0	0	0	0	0	0	0	0	0	0	0	0	0
A192_k141_2395	BCall|05057	CDS	37857	38654	798	-1	Oxygen-independent coproporphyrinogen III oxidase	oxygen-independent coproporphyrinogen III oxidase	HemN C-terminal domain,Radical SAM superfamily		0.37	9.1	5.7	2.1	2.6	4.6	0	0.15	3	0.11	0.29	3	0	0	0.28	0.62	0.47	0.3	0.067	0.31	0.28	0.17	0.12	0.2	0	0.11	0.33	0.095	0.31	0.29	0	0	0.76	0.26	0.18	0.13				0	0	0	0	0	0	0	0	0	0	0	0	0	0	0	0	0	0	0	0	0	0	0	0	0	0	0	0	0	0	0	0	0	0	0	0
A192_k141_2395	BCall|05059	CDS	38651	39973	1323	-1	GMP/IMP nucleotidase YrfG	HAD hydrolase, family IA, variant 3	haloacid dehalogenase-like hydrolase,Haloacid dehalogenase-like hydrolase,haloacid dehalogenase-like hydrolase,NLI interacting factor-like phosphatase		6	23	22	12	15	22	1.9	3.6	11	2.5	3.7	9.1	0.33	1.3	0.79	2.1	3	3.3	1.1	0.77	1.1	0.98	0.72	0.97	1.8	2.7	1.3	2.3	3.9	0.88	8.8	1.7	2.1	0.89	1.2	1.4	10	10	440	2	45	21	0	3	1	0	0	5	0	0	0	0	0	0	0	3	3	0.47	2	1.1	0	1.9	0.98	0	0	2	0	0	0	0	0	0	0	1.1	0.58
A192_k141_2395	BCall|05061	CDS	40045	41307	1263	-1			Protein of unknown function (DUF541)		2.1	13	11	6.4	8	11	0.35	0.35	3.6	0.18	0	4.9	0	0.059	0	1.6	2.4	0.67	0.38	0.43	0.57	0.5	0.37	0.48	0.34	0.26	0.4	0.16	0	0.47	0	0.075	0	0.68	0.93	0.29				0	0	0	0	0	0	0	0	0	0	0	0	0	0	0	0	0	0	0	0	0	0	0	0	0	0	0	0	0	0	0	0	0	0	0	0
A192_k141_2395	BCall|05063	CDS	41424	42971	1548	-1	hypothetical protein	uncharacterized domain 1	Thioesterase superfamily		3.5	12	9.6	7.4	9.4	14	0.56	0.62	3.4	0.48	0.67	5.8	0	0.19	0.19	0.92	0.96	1.3	0.64	0.41	0.48	0.58	0.44	0.59	0.53	0.46	0.38	0.43	0.72	0.56	0	0.24	0.52	0.38	0.38	0.55	7	11	515	0	8	3	0	0	0	0	0	2	0	0	0	0	0	0	0	0	0	0	0.3	0.14	0	0	0	0	0	0.67	0	0	0	0	0	0	0	0	0
A192_k141_2395	BCall|05064	CDS	43112	43525	414	1	Amidophosphoribosyltransferase	amidophosphoribosyltransferase	Glutamine amidotransferases class-II,Glutamine amidotransferase domain,Glutamine amidotransferase domain,Phosphoribosyl transferase domain		3.1	8.3	5.9	8.9	6.5	9.1	0.18	0	3.1	0	0.61	3.2	0	0	0.11	1.1	1.7	2.2	0.56	0.28	0.3	0.69	0.3	0.39	0.17	0	0.35	0	0.65	0.31	0	0	0.3	0.48	0.69	0.93	1	1	137	0	3	8	0	2	0	1	0	0	0	0	0	0	0	0	0	0	0	0	0.42	1.4	0	4.1	0	2.8	0	0	0	0	0	0	0	0	0	0	0
A192_k141_2395	BCall|05066	CDS	43528	43782	255	1	Ubiquinone biosynthesis protein UbiV		Peptidase family U32		5.1	8.3	8.6	3.8	8.1	14	0	0	6.8	0	0.38	5.6	0	0	0.38	0.64	2.3	1.8	0.93	0.28	0.43	0.3	0.37	0.59	0	0	0.76	0	0.4	0.55	0	0	1	0.27	0.91	0.74				0	0	0	0	0	0	0	0	0	0	0	0	0	0	0	0	0	0	0	0	0	0	0	0	0	0	0	0	0	0	0	0	0	0	0	0
A192_k141_2395	BCall|05067	CDS	43847	44341	495	1			Glycosyl transferases group 1,Glycosyltransferase Family 4,Glycosyl transferases group 1,Glycosyl transferases group 1		4.5	17	8.7	10	14	12	0.15	2.2	3.8	2.3	2.1	6.5	0	0.3	0	3.3	6.5	4	0.83	0.58	0.43	0.8	0.67	0.52	0.14	1.6	0.43	2.1	2.2	0.63	0	0.39	0	1.4	2.6	1.7	3	3	164	0	10	6	1	3	3	13	1	4	3	0	0	0	1	0	0	0	0	0	1.2	0.88	3.4	5.1	7.8	31	14	4.2	9	0	0	0	5.5	0	0	0	0
A192_k141_2395	BCall|05068	CDS	44399	45379	981	-1	SsrA-binding protein	SsrA-binding protein	SmpB protein		0.93	7.4	4.6	2.3	2.9	2.8	1.1	1.7	4.2	0.31	0.39	2.1	0	0.37	0	0.77	1.4	4.6	0.17	0.25	0.23	0.18	0.13	0.12	1	1.2	0.46	0.28	0.42	0.2	0	0.48	0	0.32	0.55	1.9	3	3	326	0	7	0	0	0	0	0	0	1	0	1	0	0	0	1	0	0	0	0	0.41	0	0	0	0	0	0	0.53	0	2.1	0	0	0	1.8	0	0	0
A192_k141_2395	BCall|05069	CDS	45592	45996	405	1			Hypervirulence associated proteins TUDOR domain		8	36	18	13	17	21	0	1.4	8.5	0	0.35	14	0	0.87	0	2.4	3.6	3.9	1.5	1.2	0.91	1	0.81	0.93	0	1.1	0.94	0	0.37	1.4	0	1.1	0	1	1.4	1.6	1	1	134	0	1	1	0	0	0	0	0	0	0	0	0	0	0	0	0	0	0	0	0.14	0.18	0	0	0	0	0	0	0	0	0	0	0	0	0	0	0
A192_k141_2395	BCall|05071	CDS	45998	46447	450	-1	3-oxoacyl-[acyl-carrier-protein] synthase 1		Beta-ketoacyl synthase, N-terminal domain,Beta-ketoacyl synthase, C-terminal domain		3.6	15	6.7	5.1	7.4	8.6	0	0.37	2.7	0	0.016	7.9	0	0.21	0	1.4	1.6	1.3	0.66	0.5	0.34	0.4	0.34	0.37	0	0.27	0.29	0	0.017	0.76	0	0.27	0	0.59	0.63	0.57				0	0	0	0	0	0	0	0	0	0	0	0	0	0	0	0	0	0	0	0	0	0	0	0	0	0	0	0	0	0	0	0	0	0	0	0
A192_k141_2395	BCall|05072	CDS	46823	47428	606	-1	Porphobilinogen deaminase	hydroxymethylbilane synthase	Porphobilinogen deaminase, dipyromethane cofactor binding domain,Porphobilinogen deaminase, C-terminal domain		3.9	34	15	13	17	16	0.29	0.72	4.3	0.78	0.51	15	0	0.27	0.26	2.2	1.5	0.84	0.71	1.2	0.74	1.1	0.77	0.71	0.28	0.54	0.48	0.7	0.55	1.4	0	0.34	0.69	0.9	0.61	0.35				0	0	0	0	0	0	0	0	0	0	0	0	0	0	0	0	0	0	0	0	0	0	0	0	0	0	0	0	0	0	0	0	0	0	0	0
A192_k141_2395	BCall|05073	CDS	47752	48066	315	-1					10	54	64	22	33	53	2.8	1.8	18	1.4	0.29	27	0	1.1	0.12	4	4.2	1.9	1.8	1.8	3.2	1.7	1.5	2.3	2.7	1.3	2	1.3	0.31	2.6	0	1.4	0.32	1.7	1.7	0.79				0	0	0	0	0	0	0	0	0	0	0	0	0	0	0	0	0	0	0	0	0	0	0	0	0	0	0	0	0	0	0	0	0	0	0	0
A192_k141_2395	BCall|05074	CDS	48063	48272	210	-1	Ribosomal RNA small subunit methyltransferase G	16S rRNA (guanine(527)-N(7))-methyltransferase RsmG	rRNA small subunit methyltransferase G		4.7	22	10	6.8	12	16	0.79	0.36	6.8	0	0.61	8.2	0	0	0.67	1.2	1.5	1.7	0.86	0.75	0.52	0.53	0.56	0.7	0.75	0.27	0.76	0	0.65	0.8	0	0	1.8	0.49	0.6	0.73				0	0	0	0	0	0	0	0	0	0	0	0	0	0	0	0	0	0	0	0	0	0	0	0	0	0	0	0	0	0	0	0	0	0	0	0
A192_k141_2395	BCall|05075	CDS	48403	48957	555	1			DUF218 domain		4.4	18	6.8	9.7	7.4	8.9	0.27	1.6	2.1	0.67	0.14	6.2	0	0	0.17	1.3	4.4	1.5	0.81	0.61	0.34	0.76	0.34	0.39	0.26	1.2	0.24	0.6	0.14	0.6	0	0	0.44	0.53	1.7	0.65	3	3	184	0	2	7	0	0	0	1	0	1	0	0	0	0	0	0	0	0	0	0	0.21	0.91	0	0	0	2.1	0	0.93	0	0	0	0	0	0	0	0	0
A192_k141_2395	BCall|05077	CDS	49022	50308	1287	1	Orotate phosphoribosyltransferase	orotate phosphoribosyltransferase	Phosphoribosyl transferase domain		5.7	24	13	14	14	16	0.58	0.81	4.2	0.59	0.88	5.9	0	0.65	0.18	2.4	2.8	1.8	1	0.8	0.67	1.1	0.64	0.68	0.55	0.61	0.47	0.53	0.94	0.57	0	0.84	0.49	0.99	1.1	0.75	2	2	428	0	1	3	0	0	0	0	0	0	0	0	0	0	0	0	0	0	1	0	0.045	0.17	0	0	0	0	0	0	0	0	0	0	0	0	0	0	0.2
A192_k141_2395	BCall|05078	CDS	50310	51488	1179	1	TPR repeat-containing protein PA4667		Anaphase-promoting complex, cyclosome, subunit 3,Coatomer epsilon subunit,Tetratricopeptide repeat,Tetratricopeptide repeat,TPR repeat,Tetratricopeptide repeat,Tetratricopeptide repeat,Tetratricopeptide repeat,Tetratricopeptide repeat,Tetratricopeptide repeat,Tetratricopeptide repeat,Tetratricopeptide repeat,Tetratricopeptide repeat,Tetratricopeptide repeat,Tetratricopeptide repeat,Tetratricopeptide repeat		3.5	18	12	11	13	10	0.57	0.75	5.6	0.42	0.66	6	0	0.38	0.38	2.4	2.3	1.5	0.64	0.6	0.58	0.87	0.59	0.45	0.54	0.56	0.63	0.38	0.71	0.58	0	0.49	1	0.99	0.92	0.63	7	7	392	0	4	14	0	0	0	0	0	0	0	0	0	0	0	0	0	0	1	0	0.19	0.86	0	0	0	0	0	0	0	0	0	0	0	0	0	0	0.22
A192_k141_2395	BCall|05080	CDS	51514	52002	489	1	L-asparaginase 1		Asparaginase, N-terminal,Glutaminase/Asparaginase C-terminal domain		1	7.2	3.6	4.4	7.7	6.5	0.15	0.24	0.61	0.32	0	2.5	0	0	0	1	1.4	0.54	0.19	0.24	0.18	0.34	0.35	0.28	0.14	0.18	0.068	0.29	0	0.25	0	0	0	0.43	0.55	0.23				0	0	0	0	0	0	0	0	0	0	0	0	0	0	0	0	0	0	0	0	0	0	0	0	0	0	0	0	0	0	0	0	0	0	0	0
A192_k141_2395	BCall|05081	CDS	52002	53222	1221	1					3	11	5.9	9.3	9.4	7.6	0.25	0.64	3.2	0.3	0.46	3.6	0	0.79	0.18	2.1	1.8	1.3	0.56	0.37	0.29	0.73	0.44	0.33	0.23	0.48	0.35	0.27	0.49	0.35	0	1	0.49	0.87	0.7	0.56	5	5	406	0	4	5	0	0	0	0	0	0	0	0	0	0	0	0	0	0	0	0	0.19	0.3	0	0	0	0	0	0	0	0	0	0	0	0	0	0	0
A192_k141_2395	BCall|05083	CDS	53333	54334	1002	1	Cold shock protein CapB		'Cold-shock' DNA-binding domain	central dogma	3.2	12	2.8	13	11	6.5	0.37	1.3	2.7	0.59	11	14	0	0.89	0	28	54	38	0.58	0.39	0.14	0.99	0.5	0.28	0.35	0.99	0.3	0.53	12	1.4	0	1.1	0	12	21	16	14	14	333	0	1	1	4	0	0	0	0	13	1	10	0	0	0	4	24	12	85	0	0.057	0.072	6.6	0	0	0	0	6.7	1.5	20	0	0	0	7.1	19	5.8	22
A192_k141_2395	BCall|05085	CDS	54450	56066	1617	1			Histidine phosphatase superfamily (branch 1)		0.58	1.8	1.1	1.7	2.3	1.9	0.14	0	0.57	0.1	0.18	0.69	0	0.23	0	1	0.96	1.2	0.11	0.06	0.054	0.13	0.11	0.081	0.13	0	0.063	0.092	0.19	0.067	0	0.29	0	0.43	0.38	0.52				0	0	0	0	0	0	0	0	0	0	0	0	0	0	0	0	0	0	0	0	0	0	0	0	0	0	0	0	0	0	0	0	0	0	0	0
A192_k141_2395	BCall|05087	CDS	56278	57360	1083	1					5.4	11	5.8	10	10	14	0.55	0.28	1.8	0.55	0.68	7	0	0.34	0.14	1.8	2.1	1.7	1	0.37	0.29	0.81	0.47	0.6	0.53	0.21	0.2	0.5	0.72	0.68	0	0.44	0.37	0.73	0.82	0.7	6	6	360	2	18	6	0	1	1	0	0	2	0	0	0	0	0	0	0	0	2	0.58	0.95	0.4	0	0.78	1.2	0	0	0.95	0	0	0	0	0	0	0	0	0.48
A192_k141_2395	BCall|05088	CDS	57413	57802	390	1	HTH-type transcriptional regulator CueR		MerR family regulatory protein,MerR, DNA binding,MerR HTH family regulatory protein		12	46	21	25	25	34	0.99	2.3	9.9	0.53	1.1	13	0	0.65	0	6.1	5.2	6.3	2.2	1.6	1	1.9	1.2	1.5	0.95	1.7	1.1	0.48	1.2	1.2	0	0.83	0	2.6	2	2.7	1	1	129	0	0	1	0	1	2	1	4	3	0	0	0	0	0	0	0	0	0	0	0	0.19	0	2.2	6.7	3	71	4	0	0	0	0	0	0	0	0	0
A192_k141_2395	BCall|05089	CDS	57862	60738	2877	1	Coenzyme PQQ synthesis protein B	coenzyme PQQ biosynthesis protein B	Beta-lactamase superfamily domain		6.1	18	11	12	12	13	3.1	2.6	3.5	1.7	0.83	6.8	0	0.75	0.49	1.5	1.7	1.5	1.1	0.62	0.57	0.96	0.57	0.57	3	2	0.38	1.5	0.88	0.66	0	0.96	1.3	0.62	0.66	0.65	15	16	958	12	63	122	4	7	3	1	0	2	0	0	1	0	0	0	1	4	22	1.3	1.3	3.1	2.3	2	1.3	0.4	0	0.36	0	0	1.7	0	0	0	0.28	0.67	2
A192_k141_2395	BCall|05090	CDS	60935	61585	651	-1	Ribosomal large subunit pseudouridine synthase B	pseudouridine synthase	RNA pseudouridylate synthase,S4 domain		2.6	20	12	9.6	9.9	12	0.91	0.76	5.6	1.1	0.46	8.2	0	1.3	0.42	1.8	1.5	2	0.48	0.69	0.59	0.75	0.46	0.53	0.87	0.57	0.62	0.97	0.49	0.79	0	1.6	1.1	0.73	0.58	0.83	5	5	216	0	1	9	0	2	0	0	0	0	0	0	0	0	0	0	0	3	0	0	0.088	1	0	2.6	0	0	0	0	0	0	0	0	0	0	0	2.2	0
A192_k141_2395	BCall|05091	CDS	61854	62486	633	1					23	73	30	74	74	81	2.5	4	9.3	3	2	41	0	1.7	0	9.5	7.3	6.8	4.2	2.5	1.5	5.8	3.4	3.5	2.4	3	1	2.7	2.1	4	0	2.1	0	3.9	2.9	2.9	6	6	210	0	17	10	0	0	0	0	0	10	0	0	0	0	1	0	0	2	12	0	1.5	1.1	0	0	0	0	0	8.2	0	0	0	0	4.3	0	0	1.5	4.9
A192_k141_2395	BCall|05093	CDS	62669	63298	630	1	dTDP-glucose 4,6-dehydratase	dTDP-glucose 4,6-dehydratase	3-beta hydroxysteroid dehydrogenase/isomerase family,NAD dependent epimerase/dehydratase family,GDP-mannose 4,6 dehydratase,Male sterility protein,Polysaccharide biosynthesis protein,RmlD substrate binding domain		11	38	17	28	32	30	1.8	1.3	9.9	1.3	0.68	13	0	0.9	0.1	4.5	5.7	6.1	2.1	1.3	0.86	2.2	1.5	1.3	1.7	0.96	1.1	1.2	0.73	1.3	0	1.2	0.28	1.9	2.3	2.6	6	6	209	2	33	20	0	0	1	0	0	3	0	0	0	0	0	0	0	0	0	0.99	3	2.3	0	0	2.1	0	0	2.5	0	0	0	0	0	0	0	0	0
A192_k141_2395	BCall|05095	CDS	63305	64174	870	1			Cytochrome C biogenesis protein transmembrane region,Cytochrome C biogenesis protein transmembrane region		2.7	13	7.2	11	11	10	0.34	0.6	3	0.17	0.97	3.9	0	0.61	0.091	2.1	1.2	1.3	0.5	0.43	0.36	0.87	0.52	0.44	0.33	0.45	0.33	0.16	1	0.38	0	0.78	0.24	0.86	0.48	0.57				0	0	0	0	0	0	0	0	0	0	0	0	0	0	0	0	0	0	0	0	0	0	0	0	0	0	0	0	0	0	0	0	0	0	0	0
A192_k141_2395	BCall|05096	CDS	64171	66048	1878	1	Glycine dehydrogenase (decarboxylating)	glycine dehydrogenase	Beta-eliminating lyase,Glycine cleavage system P-protein		2.4	11	7.1	7.3	9.2	7.8	0.08	0.4	2.7	0.22	0.47	5.2	0	0.16	0	0.98	1.5	1.9	0.43	0.37	0.35	0.57	0.43	0.34	0.076	0.3	0.3	0.2	0.51	0.51	0	0.2	0	0.41	0.58	0.8				0	0	0	0	0	0	0	0	0	0	0	0	0	0	0	0	0	0	0	0	0	0	0	0	0	0	0	0	0	0	0	0	0	0	0	0
A192_k141_2395	BCall|05097	CDS	66180	66968	789	1			Autotransporter beta-domain,Copper resistance protein B precursor (CopB)		1.8	8.7	5.2	3.5	6.8	8.8	0	0.29	1.5	0.19	0.37	6.4	0	0.42	0	0.97	1.3	0.91	0.33	0.29	0.26	0.28	0.32	0.38	0	0.21	0.16	0.17	0.4	0.62	0	0.53	0	0.4	0.5	0.38				0	0	0	0	0	0	0	0	0	0	0	0	0	0	0	0	0	0	0	0	0	0	0	0	0	0	0	0	0	0	0	0	0	0	0	0
A192_k141_2395	BCall|05099	CDS	66971	67375	405	-1	Dodecin		Dodecin		1.1	12	8.2	4.8	7.8	12	0	0.54	5.3	0.37	0.35	5.2	0	0.67	0	0.89	1.2	3.7	0.2	0.4	0.41	0.38	0.36	0.5	0	0.41	0.59	0.33	0.37	0.51	0	0.85	0	0.37	0.48	1.6				0	0	0	0	0	0	0	0	0	0	0	0	0	0	0	0	0	0	0	0	0	0	0	0	0	0	0	0	0	0	0	0	0	0	0	0
A192_k141_2395	BCall|05100	CDS	67400	68476	1077	-1	Transcriptional activator protein CopR	heavy metal response regulator	Response regulator receiver domain,Transcriptional regulatory protein, C terminal		1.3	6.1	3.1	2.8	4.2	6.3	0.07	0.41	1.1	0	0.24	2.1	0	0	0	0.42	0.46	0.55	0.24	0.21	0.16	0.22	0.2	0.27	0.066	0.31	0.12	0	0.26	0.21	0	0	0	0.17	0.18	0.23	2	2	358	0	1	1	0	0	0	0	0	0	0	0	0	0	0	0	0	0	0	0	0.053	0.067	0	0	0	0	0	0	0	0	0	0	0	0	0	0	0
A192_k141_2395	BCall|05101	tRNA	68507	68601	95	-1			HAMP domain,Histidine kinase-, DNA gyrase B-, and HSP90-like ATPase,His Kinase A (phospho-acceptor) domain		0.16	11	5.3	3.7	7.1	6	0	0	0.87	0	0.42	5	0	0	0	0	0.39	0	0.029	0.36	0.26	0.29	0.33	0.26	0	0	0.097	0	0.45	0.48	0	0	0	0	0.15	0				0	0	0	0	0	0	0	0	0	0	0	0	0	0	0	0	0	0	0	0	0	0	0	0	0	0	0	0	0	0	0	0	0	0	0	0
A192_k141_2395	BCall|05102	CDS	69184	70530	1347	-1	GTPase Der	small GTP-binding protein domain,GTP-binding protein Era,ribosome-associated GTPase EngA	ABC transporter,AIG1 family,CobW/HypB/UreG, nucleotide-binding domain,Dynamin family,Ferrous iron transport protein B,Elongation factor Tu GTP binding domain,KH-domain-like of EngA bacterial GTPase enzymes, C-terminal,50S ribosome-binding GTPase,Ras family,Ras of Complex, Roc, domain of DAPkinase,RsgA GTPase,Signal recognition particle receptor beta subunit		2.9	11	6.8	6.1	9.5	13	0.94	0.72	2.1	0.67	0.64	4.2	0.11	1.2	0.39	1.2	0.82	1.2	0.53	0.38	0.34	0.48	0.44	0.57	0.9	0.54	0.23	0.6	0.68	0.41	2.9	1.5	1	0.5	0.32	0.5	10	10	448	0	10	31	0	2	1	0	0	5	0	0	0	0	0	1	0	0	1	0	0.43	1.7	0	1.3	0.96	0	0	1.9	0	0	0	0	0	1.3	0	0	0.19
A192_k141_2395	BCall|05103	CDS	70835	71266	432	1					9.3	19	49	15	17	67	0	0	9.1	0.35	0	1.3	0	0	0.69	0.6	0.023	0.87	1.7	0.63	2.4	1.2	0.77	2.9	0	0	1	0.31	0	0.12	0	0	1.9	0.25	0.0091	0.37	6	6	143	1	2	15	0	0	0	0	0	0	0	0	0	0	0	0	0	0	0	0.72	0.27	2.5	0	0	0	0	0	0	0	0	0	0	0	0	0	0	0
A192_k141_2395	BCall|05104	CDS	71446	71682	237	1	Carbamoyl-phosphate synthase large chain	carbamoyl-phosphate synthase, large subunit	ATP-grasp domain,ATP-grasp domain,ATP-grasp domain,ATP-grasp in the biosynthetic pathway with Ter operon,Carbamoyl-phosphate synthase L chain, ATP binding domain,Carbamoyl-phosphate synthetase large chain, oligomerisation domain,D-ala D-ala ligase C-terminus,MGS-like domain,RimK-like ATP-grasp domain		21	46	110	20	42	140	0.69	0.61	22	0.6	0	5.9	0	0.69	1.7	1.6	1.3	2.5	3.9	1.5	5.6	1.5	1.9	6.1	0.65	0.46	2.5	0.54	0	0.57	0	0.88	4.6	0.66	0.51	1				0	0	0	0	0	0	0	0	0	0	0	0	0	0	0	0	0	0	0	0	0	0	0	0	0	0	0	0	0	0	0	0	0	0	0	0
A192_k141_2395	BCall|05106	CDS	72361	73590	1230	1			SPOR domain		0.82	2.1	2.2	1.9	1.2	1.5	0.24	0.42	0.3	0.3	0.12	1.2	0	0.54	0	0.49	0.37	0.67	0.15	0.072	0.11	0.15	0.058	0.063	0.23	0.31	0.034	0.27	0.13	0.12	0	0.69	0	0.2	0.14	0.28				0	0	0	0	0	0	0	0	0	0	0	0	0	0	0	0	0	0	0	0	0	0	0	0	0	0	0	0	0	0	0	0	0	0	0	0
A192_k141_2395	BCall|05109	CDS	73687	76239	2553	-1	KaiC-like protein 2		AAA domain,AAA domain,AAA domain (dynein-related subfamily),KaiC,DnaB-like helicase C terminal domain,GvpD gas vesicle protein,IstB-like ATP binding protein,Rad51,recA bacterial DNA recombination protein		0.58	3.3	2.9	2.5	2.7	2.7	0	0.12	1.8	0	0	1.5	0	0.22	0.059	0.32	0.66	1	0.11	0.11	0.15	0.19	0.12	0.12	0	0.087	0.2	0	0	0.14	0	0.28	0.16	0.13	0.26	0.43				0	0	0	0	0	0	0	0	0	0	0	0	0	0	0	0	0	0	0	0	0	0	0	0	0	0	0	0	0	0	0	0	0	0	0	0
A192_k141_2395	BCall|05111	CDS	76357	77322	966	-1	Bifunctional protein PutA	delta-1-pyrroline-5-carboxylate dehydrogenase	Aldehyde dehydrogenase family,Proline utilization A proline dehydrogenase N-terminal domain ,Proline dehydrogenase,DNA-binding domain of Proline dehydrogenase		4.7	46	32	14	11	19	0	0.93	23	0.16	0.6	17	0	0.37	0.62	3.1	5.1	3	0.87	1.6	1.6	1.1	0.52	0.82	0	0.7	2.6	0.14	0.64	1.7	0	0.47	1.7	1.3	2	1.3	5	5	321	0	24	33	0	1	0	0	0	9	0	0	0	0	0	0	5	0	26	0	1.4	2.5	0	0.87	0	0	0	4.8	0	0	0	0	0	0	4.2	0	6.9
A192_k141_2395	BCall|05113	CDS	78107	79513	1407	1	Aminodeoxychorismate lyase	aminodeoxychorismate lyase	Amino-transferase class IV		0.16	0.34	0.53	0.95	0.37	0.69	0.97	0.62	0.74	0.37	0.48	0.74	0	0.53	0.57	0.55	1.9	2.2	0.029	0.011	0.027	0.074	0.017	0.03	0.93	0.46	0.082	0.34	0.51	0.072	0	0.67	1.5	0.23	0.75	0.92	0	0	468	0	0	0	0	0	0	4	0	0	0	0	0	0	2	0	0	8	5	0	0	0	0	0	0	3.3	0	0	0	0	0	0	3.9	0	0	2.8	0.92
A192_k141_2395	BCall|05115	CDS	79641	81566	1926	1			Nucleotidyltransferase domain		0.092	1.9	2.2	1.1	1	1.1	0.0057	0.095	0.62	0.078	0.15	0.82	0	0.21	0.078	0.26	1	0.59	0.017	0.064	0.11	0.083	0.048	0.047	0.0054	0.071	0.069	0.07	0.16	0.08	0	0.27	0.21	0.11	0.4	0.25				0	0	0	0	0	0	0	0	0	0	0	0	0	0	0	0	0	0	0	0	0	0	0	0	0	0	0	0	0	0	0	0	0	0	0	0
A192_k141_2395	BCall|05118	CDS	81547	82947	1401	-1	4-hydroxythreonine-4-phosphate dehydrogenase	4-hydroxythreonine-4-phosphate dehydrogenase PdxA	Pyridoxal phosphate biosynthetic protein PdxA		0.43	3	4.6	1.2	2.9	2.3	0.21	0.12	2.8	0	0.11	0.87	0	0.35	0.11	0.17	0.2	0.24	0.078	0.1	0.23	0.097	0.13	0.1	0.2	0.088	0.31	0	0.11	0.084	0	0.44	0.29	0.07	0.078	0.1				0	0	0	0	0	0	0	0	0	0	0	0	0	0	0	0	0	0	0	0	0	0	0	0	0	0	0	0	0	0	0	0	0	0	0	0
A192_k141_2395	BCall|05121	CDS	82940	83611	672	-1			DUF883 C-terminal glycine zipper region		2.9	15	12	4.2	9.8	14	0.45	1.2	9.9	0.22	0.31	2.5	0	1.1	0.89	0.37	0.26	0.89	0.53	0.51	0.59	0.33	0.46	0.6	0.43	0.91	1.1	0.19	0.33	0.24	0	1.5	2.4	0.15	0.1	0.37				0	0	0	0	0	0	0	0	0	0	0	0	0	0	0	0	0	0	0	0	0	0	0	0	0	0	0	0	0	0	0	0	0	0	0	0
A192_k141_2395	BCall|05122	CDS	83793	85055	1263	1	Methyl-accepting chemotaxis protein CtpL		Methyl-accepting chemotaxis protein (MCP) signalling domain		0.41	1.3	0.23	2.6	2.7	0.95	0	0	0.41	0.18	0.23	0.59	0	0	0	0.11	0.29	0.068	0.075	0.043	0.012	0.2	0.13	0.041	0	0	0.046	0.16	0.24	0.057	0	0	0	0.048	0.12	0.029				0	0	0	0	0	0	0	0	0	0	0	0	0	0	0	0	0	0	0	0	0	0	0	0	0	0	0	0	0	0	0	0	0	0	0	0
A192_k141_2395	BCall|05124	CDS	85083	86057	975	1	DNA ligase	DNA ligase, NAD-dependent	BRCA1 C Terminus (BRCT) domain,NAD-dependent DNA ligase adenylation domain,NAD-dependent DNA ligase OB-fold domain,NAD-dependent DNA ligase C4 zinc finger domain,Helix-hairpin-helix motif,Helix-hairpin-helix domain		2.3	5.9	2.3	2.4	2.5	1.3	0	0	0.89	0.15	0.15	1.4	0	0.38	0	0.46	0.61	0	0.42	0.2	0.11	0.19	0.11	0.055	0	0	0.099	0.14	0.16	0.13	0	0.49	0	0.19	0.24	0	3	3	324	0	4	1	0	0	0	0	0	0	0	0	0	0	0	0	0	0	0	0	0.24	0.074	0	0	0	0	0	0	0	0	0	0	0	0	0	0	0
A192_k141_2395	BCall|05126	CDS	86136	86579	444	1			Tripartite tricarboxylate transporter TctB family		0	0.34	0	0.66	0.17	0.16	0	0	0	0	0	0.17	0	0	0	0	0	0	0	0.011	0	0.052	0.0078	0.0069	0	0	0	0	0	0.016	0	0	0	0	0	0				0	0	0	0	0	0	0	0	0	0	0	0	0	0	0	0	0	0	0	0	0	0	0	0	0	0	0	0	0	0	0	0	0	0	0	0
A192_k141_2395	BCall|05129	CDS	86581	88095	1515	1			Protein of unknown function (DUF2934)		0.21	1.3	1	0.5	0.81	0.62	0	0.2	0.84	0.083	0.0092	1.1	0	0	0	0.13	0.087	0.099	0.038	0.044	0.051	0.039	0.038	0.027	0	0.15	0.093	0.075	0.0098	0.1	0	0	0	0.053	0.034	0.042				0	0	0	0	0	0	0	0	0	0	0	0	0	0	0	0	0	0	0	0	0	0	0	0	0	0	0	0	0	0	0	0	0	0	0	0
A192_k141_2395	BCall|05131	CDS	88097	89119	1023	1	Probable disulfide formation protein		Disulfide bond formation protein DsbB		0.75	6.8	9.6	1	2.7	7.5	0	0	4.1	0.018	0.23	2.1	0	0	0.073	0.1	0.16	0	0.14	0.23	0.48	0.08	0.13	0.33	0	0	0.45	0.016	0.25	0.2	0	0	0.2	0.043	0.063	0				0	0	0	0	0	0	0	0	0	0	0	0	0	0	0	0	0	0	0	0	0	0	0	0	0	0	0	0	0	0	0	0	0	0	0	0
A192_k141_2395	BCall|05133	CDS	89116	90795	1680	-1	Thiazole synthase		Thiazole biosynthesis protein ThiG		2.1	32	49	2.7	8	43	0.45	0.13	32	0.21	0.12	6.7	0	0.13	0.54	0.28	0.31	0.23	0.38	1.1	2.4	0.21	0.37	1.9	0.43	0.1	3.6	0.19	0.13	0.65	0	0.17	1.4	0.12	0.12	0.095				0	0	0	0	0	0	0	0	0	0	0	0	0	0	0	0	0	0	0	0	0	0	0	0	0	0	0	0	0	0	0	0	0	0	0	0
A192_k141_2395	BCall|05136	CDS	90931	91818	888	-1			UbiA prenyltransferase family		4.4	210	61	7.6	16	2.8	0.21	0.34	2	0.46	0.34	1	0	0	0	0.67	0	0.32	0.8	7.1	3.1	0.59	0.74	0.12	0.2	0.25	0.22	0.41	0.36	0.099	0	0	0	0.28	0	0.13	4	4	295	0	16	25	0	1	0	0	0	1	0	0	0	0	0	0	0	0	0	0	1	2	0	0.95	0	0	0	0.58	0	0	0	0	0	0	0	0	0
A192_k141_2395	BCall|05138	CDS	92045	95455	3411	1			HAMP domain,Methyl-accepting chemotaxis protein (MCP) signalling domain		0.59	4.1	2.5	2.4	2.1	2.7	0.044	0	0.7	0.13	0	1	0	0.22	0	0.4	0.23	0.43	0.11	0.14	0.12	0.19	0.097	0.12	0.042	0	0.078	0.12	0	0.1	0	0.28	0	0.17	0.09	0.18	1	2	1136	0	1	0	0	0	0	0	0	0	0	0	0	1	0	0	0	0	0	0	0.017	0	0	0	0	0	0	0	0	0	0	1.1	0	0	0	0	0
A192_k141_2395	BCall|05139	CDS	95452	99000	3549	1	C4-dicarboxylate transport sensor protein DctB		Cache domain,Histidine kinase-, DNA gyrase B-, and HSP90-like ATPase		0.65	5	3.4	2.2	2.7	1.2	0	0.085	0.71	0.087	0.13	1.5	0	0.083	0	0.59	0.34	0.46	0.12	0.17	0.17	0.18	0.12	0.05	0	0.063	0.079	0.079	0.14	0.15	0	0.11	0	0.24	0.13	0.2	2	2	1182	0	0	1	0	0	0	0	0	0	0	0	0	0	1	0	0	0	0	0	0	0.02	0	0	0	0	0	0	0	0	0	0	0.76	0	0	0	0
A192_k141_2395	BCall|05140	CDS	99071	100921	1851	1	UDP-glucose 4-epimerase	UDP-glucose 4-epimerase GalE	3-beta hydroxysteroid dehydrogenase/isomerase family,short chain dehydrogenase,NAD dependent epimerase/dehydratase family,GDP-mannose 4,6 dehydratase,KR domain,NAD(P)H-binding ,Male sterility protein,NmrA-like family,Polysaccharide biosynthesis protein,RmlD substrate binding domain		1.4	7.1	3.9	4.1	2.4	2.3	0	0	0.82	0.038	0.081	1.7	0	0.081	0	0.49	0.32	0.081	0.27	0.24	0.2	0.32	0.11	0.1	0	0	0.092	0.034	0.087	0.16	0	0.1	0	0.2	0.13	0.034	3	3	616	0	2	3	0	0	0	0	0	0	0	0	0	0	0	0	0	0	0	0	0.062	0.12	0	0	0	0	0	0	0	0	0	0	0	0	0	0	0
A192_k141_2395	BCall|05141	CDS	101052	101495	444	1	C4-dicarboxylate transport transcriptional regulatory protein DctD		AAA domain (Cdc48 subfamily),AAA domain (dynein-related subfamily),Flagellar regulatory protein FleQ,Helix-turn-helix domain,Bacterial regulatory protein, Fis family,Response regulator receiver domain,Sigma-54 interaction domain,Sigma-54 interaction domain		0.24	2.2	0.93	1.2	1.2	0	0	0	0.4	0.34	0	1.1	0	0	0	0.41	0.65	0.66	0.044	0.074	0.046	0.092	0.057	0	0	0	0.044	0.3	0	0.11	0	0	0	0.17	0.26	0.28				0	0	0	0	0	0	0	0	0	0	0	0	0	0	0	0	0	0	0	0	0	0	0	0	0	0	0	0	0	0	0	0	0	0	0	0
A192_k141_2395	BCall|05144	CDS	101496	102404	909	-1			Arm DNA-binding domain,Phage integrase family		0.6	2.7	1.1	0.88	2.2	0.97	0	0.33	0.87	0	0	0.78	0	0.17	0	0.46	0.17	0.17	0.11	0.092	0.056	0.069	0.1	0.042	0	0.25	0.096	0	0	0.075	0	0.21	0	0.19	0.065	0.07				0	0	0	0	0	0	0	0	0	0	0	0	0	0	0	0	0	0	0	0	0	0	0	0	0	0	0	0	0	0	0	0	0	0	0	0
A192_k141_2395	BCall|05146	CDS	102568	103776	1209	1	Putrescine transport system permease protein PotH		Binding-protein-dependent transport system inner membrane component		0.74	4.5	3.3	2.4	4	4.4	0.0041	0.2	1.4	0.12	0.19	2	0.12	0.23	0.11	0.51	1.5	1	0.14	0.15	0.17	0.18	0.18	0.19	0.0039	0.15	0.16	0.11	0.2	0.2	3.3	0.3	0.29	0.21	0.57	0.42				0	0	0	0	0	0	0	0	0	0	0	0	0	0	0	0	0	0	0	0	0	0	0	0	0	0	0	0	0	0	0	0	0	0	0	0
A192_k141_2395	BCall|05148	CDS	103780	104181	402	-1					4.8	21	15	14	17	18	1.4	2.6	6.6	0.71	1.2	8.4	0	2.2	0.78	3.9	5	6	0.87	0.71	0.73	1.1	0.78	0.79	1.4	1.9	0.74	0.64	1.3	0.81	0	2.9	2.1	1.6	2	2.5	2	2	133	2	2	1	0	0	0	0	0	0	0	0	0	0	0	0	0	0	1	1.6	0.29	0.18	0	0	0	0	0	0	0	0	0	0	0	0	0	0	0.64
A192_k141_2395	BCall|05149	CDS	104405	105370	966	1					6	13	8.4	19	11	9.6	0.83	2.4	2.4	1.1	1.2	6.2	0	0.52	0.31	1.5	2.3	1.6	1.1	0.45	0.42	1.5	0.51	0.41	0.79	1.8	0.27	1	1.3	0.6	0	0.66	0.82	0.61	0.9	0.67	1	4	321	1	4	2	0	0	0	0	0	0	0	0	0	0	0	0	0	0	0	0.32	0.24	0.15	0	0	0	0	0	0	0	0	0	0	0	0	0	0	0
A192_k141_2395	BCall|05151	CDS	105532	107808	2277	1	Probable coniferyl aldehyde dehydrogenase		Aldehyde dehydrogenase family		1.5	3.7	2.2	4	2.9	3.7	0.099	0.29	0.82	0.13	0.33	2.4	0	0.16	0	0.13	0.16	0.57	0.27	0.13	0.11	0.31	0.13	0.16	0.094	0.22	0.091	0.12	0.35	0.23	0	0.21	0	0.055	0.064	0.24				0	0	0	0	0	0	0	0	0	0	0	0	0	0	0	0	0	0	0	0	0	0	0	0	0	0	0	0	0	0	0	0	0	0	0	0
A192_k141_2395	BCall|05153	CDS	107836	109506	1671	1	Putative regulatory protein FmdB	putative regulatory protein, FmdB family	Zinc ribbon domain		1.4	4.5	3.1	3.8	2.8	4.1	0.045	0.45	0.88	0.22	0.27	2.4	0	0.18	0.09	0.24	0.34	0.28	0.26	0.15	0.15	0.3	0.13	0.18	0.043	0.34	0.098	0.2	0.29	0.23	0	0.23	0.24	0.1	0.13	0.12				0	0	0	0	0	0	0	0	0	0	0	0	0	0	0	0	0	0	0	0	0	0	0	0	0	0	0	0	0	0	0	0	0	0	0	0
A192_k141_2395	BCall|05155	CDS	109604	110431	828	1	NADPH-dependent 7-cyano-7-deazaguanine reductase	queuine synthase	QueF-like protein,Nitrile reductase, 7-cyano-7-deazaguanine-reductase N-term		2.6	7	3.8	6.7	4.2	3.8	1.6	1.3	1.3	1.6	0.72	2.6	0	0.45	0.54	0.63	1.8	0.27	0.48	0.24	0.19	0.52	0.2	0.17	1.5	0.95	0.14	1.5	0.76	0.25	0	0.58	1.4	0.26	0.71	0.11	1	1	275	0	0	1	0	0	0	0	0	0	0	0	0	0	0	1	0	0	0	0	0	0.087	0	0	0	0	0	0	0	0	0	0	0	2.1	0	0	0
A192_k141_2395	BCall|05156	CDS	110574	111305	732	1	Nucleoid-associated protein Pmen_3549		37-kD nucleoid-associated bacterial protein		3	6.1	3.9	4.6	3	4.8	0.41	0.2	1.4	0.2	0.47	3.1	0	0	0	0.67	0.66	0.2	0.55	0.21	0.19	0.36	0.14	0.21	0.39	0.15	0.16	0.18	0.5	0.3	0	0	0	0.28	0.26	0.087	1	2	243	0	0	4	0	0	0	0	0	0	0	0	0	0	0	0	0	0	0	0	0	0.39	0	0	0	0	0	0	0	0	0	0	0	0	0	0	0
A192_k141_2395	BCall|05157	CDS	111361	112275	915	-1	Putative glucose-6-phosphate 1-epimerase		Aldose 1-epimerase		0.49	4.3	1.8	1.5	1.8	2	0	0.086	0.93	0	0.16	1.9	0	0	0.14	0.49	0	0.16	0.089	0.15	0.089	0.11	0.084	0.085	0	0.065	0.1	0	0.18	0.19	0	0	0.39	0.2	0	0.069				0	0	0	0	0	0	0	0	0	0	0	0	0	0	0	0	0	0	0	0	0	0	0	0	0	0	0	0	0	0	0	0	0	0	0	0
A192_k141_2395	BCall|05159	CDS	112364	113275	912	1			Glycosyl transferases group 1		0.14	3	1.4	1.3	2.7	0.61	0	0	0.3	0	0.11	0.24	0	0	0.082	0.16	0.27	0.021	0.026	0.1	0.072	0.1	0.12	0.026	0	0	0.033	0	0.12	0.023	0	0	0.22	0.069	0.11	0.0088				0	0	0	0	0	0	0	0	0	0	0	0	0	0	0	0	0	0	0	0	0	0	0	0	0	0	0	0	0	0	0	0	0	0	0	0
A192_k141_2395	BCall|05161	CDS	113300	114673	1374	-1	RecBCD enzyme subunit RecD	exodeoxyribonuclease V, alpha subunit	AAA domain,AAA domain,AAA domain,Helicase,UvrD/REP helicase N-terminal domain,UvrD-like helicase C-terminal domain,Viral (Superfamily 1) RNA helicase		1.1	6.9	3.3	1.6	3.6	3.2	0.32	0.38	2.1	0.22	0.13	1.9	0	0.22	0.047	0.27	0.45	0.4	0.2	0.24	0.16	0.12	0.17	0.14	0.31	0.28	0.23	0.2	0.14	0.18	0	0.28	0.12	0.11	0.18	0.17	2	2	457	0	1	3	0	0	0	0	0	0	0	0	0	0	0	0	0	0	0	0	0.042	0.16	0	0	0	0	0	0	0	0	0	0	0	0	0	0	0
A192_k141_2395	BCall|05162	CDS	114666	116060	1395	-1	S-adenosylmethionine:tRNA ribosyltransferase-isomerase	S-adenosylmethionine:tRNA ribosyltransferase-isomerase	Queuosine biosynthesis protein		1.8	8.2	5.5	1.8	5.4	4.5	0.054	0.21	2.5	0.22	0.21	1.9	0	0.43	0	0.11	0.43	1.1	0.33	0.28	0.27	0.14	0.25	0.19	0.051	0.16	0.28	0.19	0.22	0.19	0	0.55	0	0.045	0.17	0.45				0	0	0	0	0	0	0	0	0	0	0	0	0	0	0	0	0	0	0	0	0	0	0	0	0	0	0	0	0	0	0	0	0	0	0	0
A192_k141_2395	BCall|05164	CDS	116153	117268	1116	-1	Carboxynorspermidine/carboxyspermidine decarboxylase		Pyridoxal-dependent decarboxylase, C-terminal sheet domain		0.4	1.4	1.1	0.4	1.9	1	0	0	1	0	0.13	1.1	0	0.27	0	0.13	0.26	0.13	0.074	0.046	0.055	0.032	0.089	0.044	0	0	0.11	0	0.14	0.11	0	0.34	0	0.054	0.1	0.055				0	0	0	0	0	0	0	0	0	0	0	0	0	0	0	0	0	0	0	0	0	0	0	0	0	0	0	0	0	0	0	0	0	0	0	0
A192_k141_2395	BCall|05166	CDS	117417	117932	516	1	Type II secretion system core protein G	type II secretion system protein G,prepilin-type N-terminal cleavage/methylation domain	Prokaryotic N-terminal methylation motif,Type II secretion system (T2SS), protein G		1.8	4.6	3.5	3.2	2.6	3.5	0.15	0	2	0	0	2.9	0	0.43	0	1.2	0.66	1	0.32	0.16	0.17	0.25	0.12	0.15	0.14	0	0.23	0	0	0.28	0	0.55	0	0.48	0.26	0.43	1	1	171	0	0	1	0	0	0	0	0	0	0	0	0	0	0	0	0	0	1	0	0	0.14	0	0	0	0	0	0	0	0	0	0	0	0	0	0	0.5
A192_k141_2395	BCall|05168	CDS	118019	118666	648	1			Uncharacterised 5xTM membrane BCR, YitT family COG1284		0.09	3.1	2.7	1.1	2	1.6	0	0.23	0.52	0	0	1.3	0	0	0	0.12	0	0.017	0.016	0.1	0.13	0.088	0.093	0.071	0	0.17	0.057	0	0	0.13	0	0	0	0.048	0	0.0072				0	0	0	0	0	0	0	0	0	0	0	0	0	0	0	0	0	0	0	0	0	0	0	0	0	0	0	0	0	0	0	0	0	0	0	0
A192_k141_2395	BCall|05170	CDS	118659	119114	456	-1	Phenylalanine-4-hydroxylase	phenylalanine-4-hydroxylase	Biopterin-dependent aromatic amino acid hydroxylase		1.2	3.7	2.4	1.6	3.2	2.3	0	0	2.5	0.33	0	1.4	0.32	0	0	0.5	0	0.66	0.23	0.13	0.12	0.13	0.15	0.098	0	0	0.28	0.3	0	0.14	8.3	0	0	0.21	0	0.28				0	0	0	0	0	0	0	0	0	0	0	0	0	0	0	0	0	0	0	0	0	0	0	0	0	0	0	0	0	0	0	0	0	0	0	0
A192_k141_2395	BCall|05171	CDS	119212	120330	1119	1			ATPase family associated with various cellular activities (AAA),AAA lid domain		0.85	5.1	3.6	1.9	3.1	2.8	0.26	0.13	1.8	0	0.19	0.86	0	0.13	0	0.26	0.25	0.58	0.16	0.17	0.18	0.15	0.15	0.12	0.25	0.1	0.2	0	0.2	0.084	0	0.17	0	0.11	0.1	0.24				0	0	0	0	0	0	0	0	0	0	0	0	0	0	0	0	0	0	0	0	0	0	0	0	0	0	0	0	0	0	0	0	0	0	0	0
A192_k141_2395	BCall|05173	CDS	120428	122161	1734	1	Peroxisomal bifunctional enzyme		3-hydroxyacyl-CoA dehydrogenase, C-terminal domain,3-hydroxyacyl-CoA dehydrogenase, NAD binding domain,NAD binding domain of 6-phosphogluconate dehydrogenase		0.49	2.6	1.4	1.4	1.9	1.1	0.087	0.17	0.51	0	0.043	0.69	0	0	0	0.34	0.49	0.34	0.089	0.089	0.068	0.11	0.089	0.048	0.082	0.13	0.057	0	0.046	0.067	0	0	0	0.14	0.19	0.14				0	0	0	0	0	0	0	0	0	0	0	0	0	0	0	0	0	0	0	0	0	0	0	0	0	0	0	0	0	0	0	0	0	0	0	0
A192_k141_2395	BCall|05175	CDS	122220	124058	1839	-1	Glutaredoxin 4	monothiol glutaredoxin, Grx4 family	Glutaredoxin	ROS defense	17	26	14	20	20	18	12	11	8.8	11	6.9	12	0.32	4.1	1.7	3.6	3.4	2.5	3.1	0.87	0.72	1.6	0.91	0.77	12	8.4	0.98	10	7.4	1.2	8.5	5.2	4.5	1.5	1.4	1.1	5	8	612	20	15	38	0	7	3	0	0	1	0	13	1	0	3	1	1	2	14	3.4	0.47	1.5	0	3.2	2.1	0	0	0.28	0	14	2.7	0	4.4	0.96	0.44	0.53	2
A192_k141_2395	BCall|05176	CDS	124566	125414	849	1			OsmC-like protein		0.37	28	8.4	0.8	3.3	2	0	0.18	0.28	0	0	0.53	0.078	0	0.18	0.052	0.35	1.2	0.067	0.94	0.42	0.063	0.15	0.087	0	0.13	0.031	0	0	0.051	2	0	0.47	0.022	0.14	0.5				0	0	0	0	0	0	0	0	0	0	0	0	0	0	0	0	0	0	0	0	0	0	0	0	0	0	0	0	0	0	0	0	0	0	0	0
A192_k141_2395	BCall|05178	CDS	125465	126661	1197	-1					1.1	6.7	9.3	3.7	4.8	7.9	0.69	0.25	1.9	0.13	0.25	2.1	0	0.12	0.55	0.34	0.44	0.53	0.2	0.23	0.46	0.29	0.22	0.34	0.66	0.19	0.21	0.11	0.26	0.2	0	0.16	1.5	0.14	0.17	0.22	1	1	398	0	1	0	0	0	0	0	0	0	0	0	0	0	0	0	0	0	0	0	0.048	0	0	0	0	0	0	0	0	0	0	0	0	0	0	0	0
A192_k141_2395	BCall|05179	CDS	126762	127301	540	-1	Putative NAD(P)-binding protein YraR		NAD dependent epimerase/dehydratase family,HIM1,NAD(P)H-binding		6	38	64	8.6	18	51	0	0	17	0.54	0.82	13	0	0.39	0.37	0.39	0.61	0.14	1.1	1.3	3.2	0.68	0.84	2.2	0	0	1.9	0.48	0.87	1.2	0	0.5	1	0.16	0.24	0.059	10	10	179	2	18	33	0	2	0	1	0	6	0	0	0	0	0	0	0	0	0	1.2	1.9	4.4	0	3.1	0	2.2	0	5.8	0	0	0	0	0	0	0	0	0
A192_k141_2395	BCall|05180	CDS	127432	128298	867	1			PAP2 superfamily		2.7	4.5	3.5	5	7.2	6.1	0.61	0.35	1.9	0.61	0.17	2	0	0.61	0	1.3	1.7	1.2	0.49	0.15	0.17	0.39	0.33	0.26	0.58	0.26	0.21	0.55	0.18	0.19	0	0.78	0	0.54	0.67	0.52				0	0	0	0	0	0	0	0	0	0	0	0	0	0	0	0	0	0	0	0	0	0	0	0	0	0	0	0	0	0	0	0	0	0	0	0
A192_k141_2395	BCall|05181	CDS	128355	129167	813	1	Putative short-chain fatty acid transporter		AbgT putative transporter family,C4-dicarboxylate anaerobic carrier,Short chain fatty acid transporter		1.2	3.5	1.3	3.2	4.3	3.8	0.18	0	0.4	0.18	0	2.4	0	0.091	0	0.56	0.54	0.33	0.21	0.12	0.063	0.25	0.2	0.17	0.18	0	0.044	0.17	0	0.23	0	0.12	0	0.23	0.21	0.14				0	0	0	0	0	0	0	0	0	0	0	0	0	0	0	0	0	0	0	0	0	0	0	0	0	0	0	0	0	0	0	0	0	0	0	0
A192_k141_2395	BCall|05182	CDS	129282	129623	342	1			Sel1 repeat		2.1	24	9.6	10	17	10	0	1.3	6.2	0.77	1.3	9.1	0	0.42	0	5.6	4.7	2.2	0.38	0.8	0.48	0.78	0.79	0.44	0	0.94	0.69	0.7	1.3	0.88	0	0.54	0	2.3	1.8	0.91	1	1	113	0	1	2	0	2	0	0	0	0	0	0	0	0	0	0	0	0	1	0	0.17	0.42	0	5	0	0	0	0	0	0	0	0	0	0	0	0	0.76
A192_k141_2395	BCall|05185	CDS	129727	131562	1836	1					0.95	2.7	1.1	1.9	1.3	1.6	0	0.16	0.61	0	0	0.94	0	0.082	0	0.24	0.12	0.21	0.17	0.09	0.052	0.14	0.059	0.067	0	0.12	0.068	0	0	0.091	0	0.1	0	0.1	0.048	0.088				0	0	0	0	0	0	0	0	0	0	0	0	0	0	0	0	0	0	0	0	0	0	0	0	0	0	0	0	0	0	0	0	0	0	0	0
A192_k141_2395	BCall|05188	CDS	131546	133279	1734	-1	4-hydroxybenzoate octaprenyltransferase	4-hydroxybenzoate polyprenyl transferase	UbiA prenyltransferase family		0.78	2.5	1.1	1.3	1.8	1.8	0	0.17	0.79	0	0.17	1.3	0	0.099	0	0.34	1.2	0.65	0.14	0.086	0.057	0.1	0.085	0.078	0	0.13	0.087	0	0.18	0.13	0	0.13	0	0.14	0.46	0.28				0	0	0	0	0	0	0	0	0	0	0	0	0	0	0	0	0	0	0	0	0	0	0	0	0	0	0	0	0	0	0	0	0	0	0	0
A192_k141_2395	BCall|05190	CDS	133279	133530	252	-1	Glycogen phosphorylase	glycogen/starch/alpha-glucan phosphorylases	Carbohydrate phosphorylase		4.1	5.9	5.5	4	6.2	6.5	0	0	2.3	0	0.68	1.6	0	1.5	0.82	1.2	3.9	0.52	0.74	0.2	0.27	0.31	0.29	0.28	0	0	0.25	0	0.73	0.15	0	2	2.2	0.48	1.5	0.22				0	0	0	0	0	0	0	0	0	0	0	0	0	0	0	0	0	0	0	0	0	0	0	0	0	0	0	0	0	0	0	0	0	0	0	0
A192_k141_2395	BCall|05191	CDS	133638	134120	483	-1	Sulfur carrier protein TusA		Sulfurtransferase TusA		3.7	7.6	4.7	9.8	10	9.5	0.61	0.93	1.5	0.76	1.1	4	0	0.91	0.16	2.2	3.9	1.9	0.68	0.26	0.24	0.77	0.47	0.41	0.58	0.7	0.17	0.69	1.2	0.39	0	1.2	0.42	0.9	1.5	0.82	3	4	160	0	6	2	0	0	0	0	0	0	0	0	0	0	0	0	0	0	0	0	0.72	0.3	0	0	0	0	0	0	0	0	0	0	0	0	0	0	0
A192_k141_2395	BCall|05192	CDS	134227	135822	1596	-1	Ureidoglycolate lyase		Ureidoglycolate lyase		0.42	6.2	4.2	0.93	2.8	2.7	0.14	0.19	2.7	0.19	0.22	0.58	0	0.23	0.28	0.18	0.094	0.29	0.078	0.21	0.21	0.073	0.13	0.12	0.13	0.14	0.3	0.17	0.23	0.056	0	0.3	0.76	0.077	0.037	0.12				0	0	0	0	0	0	0	0	0	0	0	0	0	0	0	0	0	0	0	0	0	0	0	0	0	0	0	0	0	0	0	0	0	0	0	0
A192_k141_2395	BCall|05193	CDS	135837	136367	531	-1			Fic/DOC family		0.66	7.5	2.4	0.45	1.5	2	0	0.28	0.87	0.28	0.28	0.12	0	0	0.28	0.55	0	0.28	0.12	0.25	0.12	0.036	0.071	0.086	0	0.21	0.097	0.25	0.3	0.012	0	0	0.76	0.23	0	0.12				0	0	0	0	0	0	0	0	0	0	0	0	0	0	0	0	0	0	0	0	0	0	0	0	0	0	0	0	0	0	0	0	0	0	0	0
A192_k141_2395	BCall|05195	CDS	136382	137794	1413	-1					0.16	0.95	0.58	0.74	0.68	1.1	0.84	0.15	0.48	0.11	0.11	0.57	0	0.27	0	0.11	0.16	0.29	0.029	0.032	0.029	0.058	0.031	0.047	0.8	0.12	0.053	0.096	0.11	0.056	0	0.34	0	0.044	0.062	0.12				0	0	0	0	0	0	0	0	0	0	0	0	0	0	0	0	0	0	0	0	0	0	0	0	0	0	0	0	0	0	0	0	0	0	0	0
A192_k141_2395	BCall|05197	CDS	137924	138598	675	1			Bacterial transcriptional repressor,Bacterial regulatory proteins, tetR family		0.66	3.1	0.7	2.4	2	1.2	0	0.22	0.87	0	0	0.43	0	0.1	0	0	0.4	0.22	0.12	0.1	0.035	0.19	0.092	0.052	0	0.17	0.097	0	0	0.041	0	0.13	0	0	0.16	0.094				0	0	0	0	0	0	0	0	0	0	0	0	0	0	0	0	0	0	0	0	0	0	0	0	0	0	0	0	0	0	0	0	0	0	0	0
A192_k141_2395	BCall|05198	CDS	138550	139584	1035	-1	Embryogenesis-associated protein EMB8		alpha/beta hydrolase fold,Alpha/beta hydrolase family,Serine aminopeptidase, S33		0.55	2.2	1.4	1.3	2.6	0.76	0.073	0.033	0.84	0	0	0.67	0	0.073	0	0	0.36	0	0.1	0.076	0.069	0.099	0.12	0.033	0.069	0.025	0.094	0	0	0.065	0	0.093	0	0	0.14	0				0	0	0	0	0	0	0	0	0	0	0	0	0	0	0	0	0	0	0	0	0	0	0	0	0	0	0	0	0	0	0	0	0	0	0	0
A192_k141_2395	BCall|05199	CDS	139648	140163	516	1					5.2	43	23	9.2	14	12	0	0.29	1.8	1.8	1.6	25	0	0	0	1.2	0.91	1.1	0.96	1.5	1.1	0.72	0.65	0.54	0	0.22	0.2	1.6	1.7	2.4	0	0	0	0.52	0.36	0.46	2	3	171	0	3	0	0	0	0	0	0	1	0	0	0	0	0	0	0	0	0	0	0.33	0	0	0	0	0	0	1	0	0	0	0	0	0	0	0	0
A192_k141_2395	BCall|05200	CDS	140157	140774	618	-1	Succinyl-CoA:3-ketoacid coenzyme A transferase subunit A	3-oxoacid CoA-transferase, A subunit	Coenzyme A transferase		5.1	28	9.2	9.4	18	12	0.12	0.24	3	1.8	0.65	14	0	0	0.17	2.4	1.4	2	0.94	0.93	0.46	0.74	0.85	0.54	0.12	0.18	0.33	1.6	0.7	1.4	0	0	0.45	0.99	0.55	0.85				0	0	0	0	0	0	0	0	0	0	0	0	0	0	0	0	0	0	0	0	0	0	0	0	0	0	0	0	0	0	0	0	0	0	0	0
A192_k141_2395	BCall|05201	CDS	140774	142315	1542	-1	2-C-methyl-D-erythritol 2,4-cyclodiphosphate synthase	2-C-methyl-D-erythritol 2,4-cyclodiphosphate synthase	YgbB family		1.9	6.4	3.1	5	6.8	6	0.44	0.29	1.3	0.19	0.19	3.9	0	0.049	0.12	0.63	0.64	0.33	0.34	0.22	0.15	0.39	0.31	0.26	0.42	0.22	0.14	0.18	0.2	0.37	0	0.062	0.33	0.26	0.25	0.14	7	7	513	1	26	7	0	0	1	0	0	2	0	0	0	0	0	0	0	0	0	0.2	0.97	0.33	0	0	0.84	0	0	0.67	0	0	0	0	0	0	0	0	0
A192_k141_2395	BCall|05203	CDS	142308	143660	1353	-1	Riboflavin biosynthesis protein RibD	riboflavin-specific deaminase C-terminal domain,riboflavin biosynthesis protein RibD	Cytidine and deoxycytidylate deaminase zinc-binding region,MafB19-like deaminase,RibD C-terminal domain		1.4	4.3	2.7	4.5	6	5.3	0.055	0.17	1.1	0.11	0.22	3.3	0	0.17	0	1.2	1.1	0.55	0.26	0.15	0.14	0.35	0.28	0.23	0.053	0.12	0.12	0.1	0.24	0.32	0	0.21	0	0.49	0.45	0.23	2	2	450	0	2	0	0	0	0	0	0	0	0	0	0	0	0	0	0	0	0	0	0.085	0	0	0	0	0	0	0	0	0	0	0	0	0	0	0	0
A192_k141_2395	BCall|05205	CDS	143889	145151	1263	1		PAS domain S-box protein	HAMP domain,Histidine kinase-, DNA gyrase B-, and HSP90-like ATPase,His Kinase A (phospho-acceptor) domain,PAS fold,PAS fold,PAS domain		3.5	9.7	6.8	9.1	8.9	10	0.53	0.4	2	0.41	0.42	4.9	0	0.42	0.2	0.44	2	1.2	0.64	0.33	0.34	0.71	0.41	0.45	0.5	0.3	0.23	0.37	0.44	0.47	0	0.53	0.54	0.18	0.78	0.5	1	5	420	0	13	3	0	0	0	0	0	0	0	0	0	0	0	0	0	0	0	0	0.59	0.17	0	0	0	0	0	0	0	0	0	0	0	0	0	0	0
A192_k141_2395	BCall|05206	CDS	145148	145816	669	1	Pyridoxal phosphate homeostasis protein	pyridoxal phosphate enzyme, YggS family	Alanine racemase, N-terminal domain		2	5.5	5	5.1	5.6	5.8	0.22	0.56	1.4	0.33	0.43	2.7	0	0.22	0	1.3	1	1.1	0.36	0.19	0.25	0.4	0.26	0.25	0.21	0.42	0.16	0.3	0.46	0.26	0	0.29	0	0.55	0.4	0.45	3	3	222	0	1	3	0	1	0	0	0	3	0	0	0	0	0	0	0	0	0	0	0.086	0.32	0	1.3	0	0	0	2.3	0	0	0	0	0	0	0	0	0
A192_k141_2395	BCall|05207	CDS	145816	146835	1020	1	Sulfate adenylyltransferase subunit 2	sulfate adenylyltransferase, small subunit	Phosphoadenosine phosphosulfate reductase family		1.3	6.4	4.3	4.8	3.6	4	0	0	0.87	0	0	2.4	0.15	0	0.14	0.99	1.2	0.41	0.25	0.22	0.21	0.38	0.17	0.17	0	0	0.096	0	0	0.23	3.9	0	0.38	0.41	0.46	0.17	1	1	339	0	0	1	0	0	0	0	0	0	0	0	0	0	0	0	0	0	0	0	0	0.071	0	0	0	0	0	0	0	0	0	0	0	0	0	0	0
A192_k141_2395	BCall|05209	CDS	146946	147800	855	1	Ribonucleoside-diphosphate reductase subunit beta		Ribonucleotide reductase, small chain		20	62	61	41	59	110	7.9	9.7	44	16	5	100	0.088	9.4	1.8	7	13	10	3.7	2.1	3.1	3.2	2.8	4.8	7.5	7.3	4.9	14	5.4	9.9	2.3	12	4.9	2.9	5.3	4.3				0	0	0	0	0	0	0	0	0	0	0	0	0	0	0	0	0	0	0	0	0	0	0	0	0	0	0	0	0	0	0	0	0	0	0	0
A192_k141_2395	BCall|05210	CDS	147877	150441	2565	-1	DNA-binding transcriptional activator EvgA		Bacterial regulatory proteins, luxR family		1.1	4.2	4.5	1.9	3.4	3.6	0.059	0.58	2.7	0.15	0.19	3	0	0.48	0.057	0.73	1.4	0.99	0.21	0.14	0.23	0.15	0.16	0.16	0.056	0.44	0.3	0.13	0.2	0.29	0	0.61	0.15	0.31	0.54	0.42				0	0	0	0	0	0	0	0	0	0	0	0	0	0	0	0	0	0	0	0	0	0	0	0	0	0	0	0	0	0	0	0	0	0	0	0
A192_k141_2395	BCall|05212	CDS	150619	152547	1929	-1	Transposase InsH for insertion sequence element IS5R		Transposase domain (DUF772)		1.4	5.7	3.1	1.9	3.3	2.9	0	0	1.2	0.23	0.31	2.5	0.12	0.057	0.039	0.63	0.94	0.47	0.26	0.19	0.15	0.15	0.15	0.13	0	0	0.14	0.21	0.33	0.25	3.1	0.073	0.1	0.26	0.37	0.2				0	0	0	0	0	0	0	0	0	0	0	0	0	0	0	0	0	0	0	0	0	0	0	0	0	0	0	0	0	0	0	0	0	0	0	0
A192_k141_2395	BCall|05214	CDS	152672	153400	729	-1	O-antigen export system ATP-binding protein RfbE		ABC transporter		2.9	34	19	5.7	13	16	0	0.82	6.9	0.41	0.81	8.1	0	0.4	0.2	2.2	1.5	2	0.54	1.1	0.94	0.45	0.59	0.7	0	0.62	0.76	0.37	0.87	0.78	0	0.52	0.54	0.9	0.6	0.86				0	0	0	0	0	0	0	0	0	0	0	0	0	0	0	0	0	0	0	0	0	0	0	0	0	0	0	0	0	0	0	0	0	0	0	0
A192_k141_2395	BCall|05216	CDS	153468	153842	375	1	hypothetical protein		Integral membrane protein TerC family		0.4	2.2	1.7	3.8	3.4	2.8	0	0	1.3	0	0	1.1	0	0	0	0.83	0.61	0.71	0.073	0.074	0.085	0.29	0.16	0.12	0	0	0.14	0	0	0.1	0	0	0	0.35	0.24	0.3				0	0	0	0	0	0	0	0	0	0	0	0	0	0	0	0	0	0	0	0	0	0	0	0	0	0	0	0	0	0	0	0	0	0	0	0
A192_k141_2395	BCall|05219	CDS	153915	154130	216	1	Aminomethyltransferase	glycine cleavage system T protein	Aminomethyltransferase folate-binding domain,Glycine cleavage T-protein C-terminal barrel domain		1.5	4	1.8	5.5	6.9	4.8	0	0	2.4	0	0	3.5	0	0	0	1.1	1.8	0.58	0.27	0.13	0.089	0.43	0.32	0.21	0	0	0.26	0	0	0.34	0	0	0	0.48	0.71	0.25				0	0	0	0	0	0	0	0	0	0	0	0	0	0	0	0	0	0	0	0	0	0	0	0	0	0	0	0	0	0	0	0	0	0	0	0
A192_k141_2395	BCall|05220	CDS	154208	155002	795	1		dihydroneopterin aldolase,FolB domain	Dihydroneopterin aldolase		6.2	7.5	3.3	11	9.8	10	2.8	1	2.7	1.6	1.1	5.8	0	1.4	0.16	1.4	2.5	1.3	1.1	0.26	0.16	0.88	0.45	0.45	2.7	0.77	0.3	1.4	1.2	0.56	0	1.8	0.44	0.6	1	0.54	1	2	264	0	3	7	0	0	0	0	0	1	0	0	0	0	0	0	0	0	0	0	0.22	0.64	0	0	0	0	0	0.65	0	0	0	0	0	0	0	0	0
A192_k141_2395	BCall|05221	CDS	155067	155783	717	1			DEAD/DEAH box helicase,Domain of unknown function (DUF1998),Helicase conserved C-terminal domain		2	3.6	2.5	4	7.3	5.3	0.31	0.83	0.83	0	0.31	0.99	0	0.21	0.1	0.94	1.1	0.79	0.37	0.12	0.12	0.32	0.34	0.23	0.3	0.62	0.092	0	0.33	0.096	0	0.27	0.28	0.39	0.42	0.33				0	0	0	0	0	0	0	0	0	0	0	0	0	0	0	0	0	0	0	0	0	0	0	0	0	0	0	0	0	0	0	0	0	0	0	0
A192_k141_2395	BCall|05222	CDS	156004	157341	1338	1			Uncharacterized conserved protein (DUF2149)		2	11	2.9	5.5	8.4	6.1	0	0.17	1.4	0.056	0.44	3.7	0	0	0	2.1	0.95	0.84	0.37	0.39	0.14	0.43	0.39	0.26	0	0.13	0.15	0.051	0.47	0.36	0	0	0	0.87	0.37	0.35	4	4	445	1	5	2	0	0	0	0	0	0	0	0	0	0	0	0	0	0	4	0.23	0.21	0.11	0	0	0	0	0	0	0	0	0	0	0	0	0	0	0.77
A192_k141_2395	BCall|05224	CDS	157385	158314	930	-1			Methyltransferase domain,O-methyltransferase domain,Methyltransferase domain,Methyltransferase domain,Ribosomal protein L11 methyltransferase (PrmA),Putative RNA methylase family UPF0020		0.37	0.87	0.48	2.1	2.7	0.99	0.85	1.4	7	0.89	0.21	11	0	0.16	0	0.32	0.48	0.63	0.067	0.029	0.024	0.16	0.12	0.043	0.81	1.1	0.78	0.8	0.22	1	0	0.21	0	0.13	0.19	0.27	1	1	309	0	0	0	0	0	0	0	0	0	0	0	0	0	0	0	0	0	1	0	0	0	0	0	0	0	0	0	0	0	0	0	0	0	0	0	0.28
A192_k141_2395	BCall|05225	CDS	158355	158936	582	-1		conserved hypothetical protein	Probable metal-binding protein (DUF2387)		0.13	0.45	0.25	1.4	2.6	2.7	10	8.6	13	2	0.26	14	0	0.64	0.49	0.37	0.24	0.69	0.024	0.015	0.012	0.11	0.12	0.12	9.7	6.4	1.5	1.8	0.28	1.4	0	0.82	1.3	0.15	0.096	0.29				0	0	0	0	0	0	0	0	0	0	0	0	0	0	0	0	0	0	0	0	0	0	0	0	0	0	0	0	0	0	0	0	0	0	0	0
A192_k141_2395	BCall|05226	CDS	158914	159324	411	-1			Branched-chain amino acid transport protein (AzlD)		0.37	2	0.98	0.91	2.8	4.1	12	5.9	10	1.6	0	11	0	1.6	0	1.6	1.2	0.55	0.067	0.068	0.049	0.071	0.13	0.18	11	4.4	1.1	1.5	0	1.1	0	2.1	0	0.69	0.47	0.23	0	1	136	0	0	0	0	0	0	0	0	0	0	2	0	0	0	0	0	0	1	0	0	0	0	0	0	0	0	0	0	10	0	0	0	0	0	0	0.63
A192_k141_2395	BCall|05227	CDS	159376	160314	939	-1					0.08	1.3	1.4	2.1	3.6	3.3	9.4	5	15	2.5	1.2	29	0	0.63	0.23	0	1.3	0.5	0.015	0.046	0.07	0.17	0.17	0.14	8.9	3.7	1.6	2.2	1.3	2.8	0	0.81	0.63	0	0.51	0.21				0	0	0	0	0	0	0	0	0	0	0	0	0	0	0	0	0	0	0	0	0	0	0	0	0	0	0	0	0	0	0	0	0	0	0	0
A192_k141_2395	BCall|05228	CDS	160263	160631	369	-1			Protein of unknown function (DUF1375)		0.19	1.1	3.2	1.8	2.7	1.5	6.3	4.1	16	2.8	0.21	34	0	0.81	0.076	0.53	1.4	0.79	0.035	0.038	0.16	0.14	0.12	0.063	6	3.1	1.8	2.5	0.23	3.3	0	1	0.2	0.22	0.54	0.34	0	1	122	0	0	0	0	0	0	0	0	0	0	0	0	0	0	0	0	0	1	0	0	0	0	0	0	0	0	0	0	0	0	0	0	0	0	0	0.7
A192_k141_2395	BCall|05229	CDS	160794	161270	477	-1			Exopolysaccharide synthesis, ExoD		0.47	2	0.34	2.1	3.2	2.3	0.23	1.5	13	0	0.37	13	0	0	0	0	0.31	0.065	0.086	0.066	0.017	0.17	0.15	0.1	0.22	1.1	1.4	0	0.4	1.2	0	0	0	0	0.12	0.027				0	0	0	0	0	0	0	0	0	0	0	0	0	0	0	0	0	0	0	0	0	0	0	0	0	0	0	0	0	0	0	0	0	0	0	0
A192_k141_2395	BCall|05231	CDS	161276	161494	219	1			Flagellar hook-length control protein FliK		0.59	2.1	1.2	1.6	4.1	2	0	0	3.9	0	0	5.2	0	0	0.34	0.37	0.65	0.5	0.11	0.07	0.057	0.13	0.19	0.087	0	0	0.43	0	0	0.5	0	0	0.92	0.15	0.26	0.21				0	0	0	0	0	0	0	0	0	0	0	0	0	0	0	0	0	0	0	0	0	0	0	0	0	0	0	0	0	0	0	0	0	0	0	0
A192_k141_2395	BCall|05232	CDS	161501	161824	324	-1	Type III pantothenate kinase	pantothenate kinase, type III	Type III pantothenate kinase		0.043	5.8	4.3	0.3	2.8	3.1	0	0	3.9	0	0.0031	3.5	0	0	0.23	0.66	0.91	0	0.0079	0.2	0.22	0.023	0.13	0.14	0	0	0.44	0	0.0033	0.34	0	0	0.62	0.28	0.36	0				0	0	0	0	0	0	0	0	0	0	0	0	0	0	0	0	0	0	0	0	0	0	0	0	0	0	0	0	0	0	0	0	0	0	0	0
A192_k141_2395	BCall|05234	CDS	161834	163012	1179	-1	Oxygen-dependent choline dehydrogenase	choline dehydrogenase	GMC oxidoreductase,GMC oxidoreductase		0.91	7.2	3.4	2.3	3.7	5.7	0.33	0.45	2.1	0.064	0.37	1.2	0	0.45	0.13	0.39	0.86	0	0.17	0.25	0.17	0.18	0.17	0.25	0.32	0.33	0.24	0.057	0.4	0.12	0	0.57	0.34	0.16	0.34	0				0	0	0	0	0	0	0	0	0	0	0	0	0	0	0	0	0	0	0	0	0	0	0	0	0	0	0	0	0	0	0	0	0	0	0	0
A192_k141_2395	BCall|05235	CDS	163009	163602	594	-1	ADP compounds hydrolase NudE		NUDIX domain		5.2	38	25	8.9	26	28	6.6	4.2	24	1.1	0.89	4.5	0	3.3	1.2	1.4	3.1	1.9	0.96	1.3	1.2	0.7	1.2	1.2	6.3	3.1	2.7	1	0.95	0.44	0	4.2	3.3	0.57	1.2	0.79	1	1	197	0	0	2	1	0	0	0	0	0	0	0	0	0	0	0	0	0	0	0	0	0.24	2.8	0	0	0	0	0	0	0	0	0	0	0	0	0	0
A192_k141_2395	BCall|05236	CDS	163599	164021	423	-1	hypothetical protein		Acetyltransferase (GNAT) family,GCN5-related N-acetyl-transferase		7.8	61	46	11	34	48	1.3	3.7	34	0.36	0.53	11	0	3.6	1.9	2.7	1.4	2.2	1.4	2.1	2.3	0.84	1.6	2.1	1.2	2.8	3.8	0.32	0.57	1.1	0	4.6	5	1.1	0.56	0.94	5	5	140	2	40	9	0	0	0	0	0	9	0	0	0	0	0	0	0	0	0	1.5	5.5	1.5	0	0	0	0	0	11	0	0	0	0	0	0	0	0	0
A192_k141_2395	BCall|05238	CDS	164046	164645	600	-1	Probable FAD-dependent oxidoreductase PA4991		FAD dependent oxidoreductase,FAD binding domain		1.2	7.2	2.4	2	2.3	5.9	0.13	0.25	1.8	0.25	0.25	1.7	0	0.61	0	1	0.96	0.31	0.22	0.24	0.12	0.15	0.11	0.26	0.12	0.19	0.2	0.22	0.27	0.17	0	0.77	0	0.42	0.38	0.13	1	1	199	0	0	1	0	0	0	0	0	0	0	0	0	0	0	0	0	0	0	0	0	0.12	0	0	0	0	0	0	0	0	0	0	0	0	0	0	0
A192_k141_2395	BCall|05239	CDS	164655	165794	1140	-1	Methyl-accepting chemotaxis protein CtpH		Four helix bundle sensory module for signal transduction,HAMP domain,Methyl-accepting chemotaxis protein (MCP) signalling domain		1.4	5.9	3.7	4.5	6.9	6.6	0	0.13	0.98	0.46	0	2.1	0	0.33	0	0.82	1.6	2.7	0.26	0.2	0.18	0.35	0.32	0.29	0	0.098	0.11	0.42	0	0.2	0	0.42	0	0.34	0.65	1.2	1	1	379	0	0	1	0	0	0	0	0	0	0	0	0	0	0	0	0	0	0	0	0	0.063	0	0	0	0	0	0	0	0	0	0	0	0	0	0	0
A192_k141_2395	BCall|05240	CDS	165925	167886	1962	-1	Ribosyldihydronicotinamide dehydrogenase [quinone]		Flavodoxin-like fold,NADPH-dependent FMN reductase		1	6.6	5.2	2.6	3.8	4.8	0	0.02	1	0.077	0.15	3.5	0	0.15	0.19	0.83	0.3	0.76	0.19	0.22	0.26	0.2	0.18	0.21	0	0.015	0.11	0.069	0.16	0.34	0	0.2	0.51	0.35	0.12	0.32				0	0	0	0	0	0	0	0	0	0	0	0	0	0	0	0	0	0	0	0	0	0	0	0	0	0	0	0	0	0	0	0	0	0	0	0
A192_k141_2395	BCall|05241	CDS	168162	168752	591	-1			Na+/H+ ion antiporter subunit		2.3	6.9	4.6	7.1	7.4	7.6	0.13	0.37	1.5	0.22	0.63	4.1	0	0	0	0.16	1.6	1.2	0.42	0.23	0.23	0.56	0.34	0.33	0.12	0.28	0.16	0.2	0.67	0.39	0	0	0	0.065	0.63	0.5				0	0	0	0	0	0	0	0	0	0	0	0	0	0	0	0	0	0	0	0	0	0	0	0	0	0	0	0	0	0	0	0	0	0	0	0
A192_k141_2395	BCall|05243	CDS	168762	169586	825	-1			Major Facilitator Superfamily		2	6	3.3	5.3	5.2	5.6	0.091	0.27	2	0.64	0.39	2.5	0	0.091	0.36	0.69	1.8	1	0.37	0.2	0.17	0.42	0.24	0.24	0.087	0.2	0.22	0.58	0.42	0.25	0	0.12	0.97	0.29	0.71	0.44	3	3	274	0	3	3	0	0	0	0	0	1	0	0	0	0	0	0	0	1	0	0	0.21	0.26	0	0	0	0	0	0.63	0	0	0	0	0	0	0	0.59	0
A192_k141_2395	BCall|05244	CDS	169597	170223	627	-1		MJ0042 family finger-like domain	Protein of unknown function (DUF3426),zinc-ribbon domain,zinc-ribbon domain		0.96	6.2	3.8	5.3	4.3	6.3	0.6	0.96	0.7	0.24	0.59	2.8	0	0.72	0.12	0.83	1.4	1.7	0.18	0.21	0.19	0.41	0.2	0.27	0.57	0.71	0.078	0.22	0.63	0.27	0	0.92	0.32	0.35	0.55	0.72	2	2	208	0	3	1	0	0	0	0	0	0	0	0	0	0	0	0	0	0	0	0	0.28	0.12	0	0	0	0	0	0	0	0	0	0	0	0	0	0	0
A192_k141_2395	BCall|05245	CDS	170353	171387	1035	1					4.4	10	3.2	8	9.1	8.2	5.3	2.7	2.3	2.8	2	4.3	0	2.5	3.5	1.5	2.7	1.7	0.81	0.35	0.16	0.63	0.42	0.35	5.1	2	0.26	2.5	2.1	0.42	0	3.2	9.5	0.61	1.1	0.74	1	2	344	0	1	1	0	0	0	0	0	0	0	0	0	0	0	0	0	0	0	0	0.055	0.07	0	0	0	0	0	0	0	0	0	0	0	0	0	0	0
A192_k141_2395	BCall|05246	CDS	171447	172592	1146	1					2.8	11	3.5	6.8	8.1	4.5	4	1.8	2.3	1	0.39	4.1	0	1.4	0.63	0.26	1.3	1.4	0.52	0.36	0.17	0.53	0.38	0.19	3.8	1.4	0.26	0.94	0.42	0.39	0	1.8	1.7	0.11	0.52	0.58	1	1	381	0	2	3	0	0	0	0	0	0	0	0	0	0	0	0	0	0	0	0	0.1	0.19	0	0	0	0	0	0	0	0	0	0	0	0	0	0	0
A192_k141_2395	BCall|05247	CDS	172589	173422	834	-1	Mesoderm-specific transcript protein		alpha/beta hydrolase fold,Alpha/beta hydrolase family		0.55	1.8	1.1	1.4	0.95	1.7	0	0	0.68	0	0.18	0.61	0	0	0	0.44	0.57	0	0.1	0.063	0.056	0.11	0.044	0.072	0	0	0.076	0	0.19	0.059	0	0	0	0.18	0.22	0				0	0	0	0	0	0	0	0	0	0	0	0	0	0	0	0	0	0	0	0	0	0	0	0	0	0	0	0	0	0	0	0	0	0	0	0
A192_k141_2395	BCall|05248	CDS	173422	174648	1227	-1	Glucose-6-phosphate 1-dehydrogenase	glucose-6-phosphate dehydrogenase	Glucose-6-phosphate dehydrogenase, C-terminal domain,Glucose-6-phosphate dehydrogenase, NAD binding domain		0.061	2	0.73	1.2	1.2	1.2	0.12	0	0.43	0	0.18	1.4	0	0.069	0.12	0.18	0.49	0.12	0.011	0.068	0.036	0.091	0.054	0.051	0.12	0	0.048	0	0.2	0.13	0	0.089	0.33	0.076	0.19	0.052				0	0	0	0	0	0	0	0	0	0	0	0	0	0	0	0	0	0	0	0	0	0	0	0	0	0	0	0	0	0	0	0	0	0	0	0
A192_k141_2395	BCall|05249	CDS	174772	175167	396	1	D-methionine-binding lipoprotein MetQ		NLPA lipoprotein		1.5	17	8.5	4.9	11	9.4	2.3	0.65	2.8	0.57	0.73	2.8	0	0.89	0	1.7	1.2	2.7	0.27	0.57	0.42	0.38	0.53	0.41	2.1	0.49	0.31	0.51	0.78	0.27	0	1.1	0	0.69	0.46	1.1				0	0	0	0	0	0	0	0	0	0	0	0	0	0	0	0	0	0	0	0	0	0	0	0	0	0	0	0	0	0	0	0	0	0	0	0
A192_k141_2395	BCall|05251	CDS	175225	176499	1275	-1			Protein of unknown function (DUF962)		2.7	12	7.4	8.2	9.4	7.8	0.41	0.54	2.7	0.82	0.92	4.5	0	0.18	0.12	1.5	1.9	2.2	0.5	0.41	0.37	0.64	0.44	0.34	0.39	0.4	0.3	0.74	0.98	0.44	0	0.23	0.32	0.62	0.74	0.94	8	9	424	0	25	6	0	1	2	0	0	4	0	0	1	0	0	0	0	3	7	0	1.1	0.34	0	0.66	2	0	0	1.6	0	0	3.9	0	0	0	0	1.1	1.4
A192_k141_2395	BCall|05252	CDS	176499	177515	1017	-1	Oligopeptidase A		Peptidase family M3		2.1	6.5	4.3	6.7	9.5	5.6	1	1.1	0.76	1.2	0.54	2	0	0.66	0.22	1.6	0.55	0.65	0.39	0.22	0.21	0.52	0.44	0.24	0.97	0.82	0.084	1.1	0.58	0.19	0	0.84	0.59	0.69	0.22	0.27	7	11	338	6	44	29	2	0	0	2	0	6	0	1	0	0	2	0	1	6	9	1.8	2.5	2.1	3.3	0	0	2.3	0	3	0	2	0	0	5.3	0	0.79	2.9	2.3
A192_k141_2395	BCall|05253	CDS	177569	178084	516	-1			Predicted membrane protein (DUF2214)		3.1	12	6.5	7	8.6	3.2	0	0.2	4.1	0.77	0	3.6	0	0	0.29	1.3	1.1	1.2	0.57	0.39	0.32	0.55	0.4	0.14	0	0.15	0.45	0.69	0	0.35	0	0	0.78	0.53	0.42	0.49	6	6	171	5	9	6	0	0	0	0	0	2	0	0	0	0	0	0	0	1	2	3	1	0.84	0	0	0	0	0	2	0	0	0	0	0	0	0	0.94	1
A192_k141_2395	BCall|05254	CDS	178102	178530	429	-1	Soluble lytic murein transglycosylase		Transglycosylase SLT domain,Soluble lytic murein transglycosylase L domain		1.4	13	6.5	4.1	7	8	0.51	0.9	3.1	0.34	0	3.9	0	0.26	0.35	1	1.5	1.7	0.26	0.46	0.32	0.32	0.32	0.35	0.49	0.68	0.34	0.3	0	0.38	0	0.34	0.94	0.43	0.58	0.71	1	1	142	0	1	0	0	0	0	0	0	0	0	0	0	0	0	0	0	0	1	0	0.13	0	0	0	0	0	0	0	0	0	0	0	0	0	0	0	0.6
A192_k141_2395	BCall|05255	CDS	178527	179096	570	-1	Acyl-CoA dehydrogenase family member 10		Acyl-CoA dehydrogenase, C-terminal domain,Acyl-CoA dehydrogenase, C-terminal domain,Acyl-CoA dehydrogenase, middle domain,Acyl-CoA dehydrogenase, N-terminal domain		4.2	16	7.8	6.7	8.4	12	0.41	0.82	5	0.41	0.53	6.1	0	0.34	0.13	2.1	2.5	2.5	0.77	0.55	0.39	0.53	0.39	0.5	0.39	0.61	0.56	0.37	0.56	0.59	0	0.43	0.35	0.87	0.98	1.1				0	0	0	0	0	0	0	0	0	0	0	0	0	0	0	0	0	0	0	0	0	0	0	0	0	0	0	0	0	0	0	0	0	0	0	0
A192_k141_2395	BCall|05256	CDS	179162	180055	894	-1	Bifunctional enzyme CysN/CysC	small GTP-binding protein domain,adenylyl-sulfate kinase,sulfate adenylyltransferase, large subunit	AAA domain,Adenylylsulphate kinase,Elongation factor Tu GTP binding domain,50S ribosome-binding GTPase		0.95	3.3	1.6	3.2	6.4	3.8	0	0	0.32	0.25	0.16	1.9	0	0.17	0	1.2	1.5	0.34	0.17	0.11	0.081	0.25	0.29	0.17	0	0	0.036	0.22	0.17	0.18	0	0.21	0	0.49	0.6	0.15				0	0	0	0	0	0	0	0	0	0	0	0	0	0	0	0	0	0	0	0	0	0	0	0	0	0	0	0	0	0	0	0	0	0	0	0
A192_k141_2395	BCall|05258	CDS	180143	181093	951	-1			SmpA / OmlA family		5.2	17	9.5	17	23	20	0.24	1.2	1.8	0.71	1.2	9.2	0	0.87	0.14	4.7	2	3.7	0.95	0.57	0.47	1.3	1.1	0.85	0.23	0.88	0.2	0.64	1.2	0.89	0	1.1	0.37	2	0.77	1.6	9	9	316	3	16	20	0	0	0	1	0	3	0	0	0	0	0	0	0	0	4	0.98	0.97	1.5	0	0	0	1.2	0	1.6	0	0	0	0	0	0	0	0	1.1
A192_k141_2395	BCall|05259	CDS	181330	181737	408	1	Positive alginate biosynthesis regulatory protein		LytTr DNA-binding domain,Response regulator receiver domain		7	40	14	23	33	24	2.2	2.8	6.9	0.78	1.8	9.7	0	1.3	0	8.3	7.9	4.3	1.3	1.3	0.69	1.8	1.5	1.1	2.1	2.1	0.77	0.7	2	0.94	0	1.7	0	3.4	3.1	1.8	2	2	135	0	2	0	0	0	0	0	0	0	0	0	0	0	0	0	0	0	0	0	0.28	0	0	0	0	0	0	0	0	0	0	0	0	0	0	0	0
A192_k141_2395	BCall|05260	CDS	181782	182147	366	1	Porin D		outer membrane porin, OprD family		12	53	24	32	45	27	1.2	3.7	7.2	1.9	1.1	16	0	0.78	0.15	8.3	7.8	9.2	2.2	1.8	1.2	2.5	2.1	1.2	1.2	2.8	0.8	1.7	1.2	1.5	0	0.99	0.4	3.5	3.1	3.9	5	5	121	8	27	45	0	0	0	0	0	7	0	1	0	0	0	0	0	4	2	6.8	4.3	8.9	0	0	0	0	0	9.9	0	5.6	0	0	0	0	0	5.3	1.4
A192_k141_2395	BCall|05261	CDS	182189	182725	537	1	Beta sliding clamp	DNA polymerase III, beta subunit	DNA polymerase III beta subunit, N-terminal domain,DNA polymerase III beta subunit, central domain,DNA polymerase III beta subunit, C-terminal domain		7	34	16	18	29	12	0.28	0.97	2.9	0.51	1.7	7.9	0	0.7	0.091	6.4	2.4	2.5	1.3	1.2	0.8	1.4	1.3	0.5	0.27	0.73	0.33	0.46	1.8	0.77	0	0.89	0.24	2.6	0.93	1.1	1	1	178	0	1	0	0	0	0	0	0	0	0	0	0	0	0	0	0	0	0	0	0.11	0	0	0	0	0	0	0	0	0	0	0	0	0	0	0	0
A192_k141_2395	BCall|05262	CDS	182804	184852	2049	1	Periplasmic nitrate reductase	periplasmic nitrate reductase, large subunit	Molybdopterin oxidoreductase,Molybdopterin oxidoreductase Fe4S4 domain,Molydopterin dinucleotide binding domain	energy-denitrification	5.9	34	12	15	25	9.9	0.33	0.76	3	0.76	1.6	3.9	0	0.36	0.55	3.8	2.6	1.8	1.1	1.2	0.58	1.2	1.1	0.43	0.31	0.57	0.33	0.68	1.7	0.38	0	0.47	1.5	1.6	1	0.78	18	18	682	7	66	13	1	0	0	8	0	5	1	1	1	0	0	0	0	5	13	1.1	1.8	0.46	0.81	0	0	4.5	0	1.3	0.72	0.99	2.4	0	0	0	0	1.2	1.6
A192_k141_2395	BCall|05264	CDS	184913	185779	867	1					1.3	17	8.1	8.9	14	5.5	0	0.67	1.5	0.26	0.4	3.8	0	0.17	0.17	2.7	0.77	1.1	0.23	0.59	0.4	0.7	0.65	0.24	0	0.5	0.16	0.23	0.42	0.37	0	0.22	0.46	1.1	0.3	0.48				0	0	0	0	0	0	0	0	0	0	0	0	0	0	0	0	0	0	0	0	0	0	0	0	0	0	0	0	0	0	0	0	0	0	0	0
A192_k141_2395	BCall|05265	CDS	185791	193068	7278	1		diguanylate cyclase (GGDEF) domain	Diguanylate cyclase, GGDEF domain,Response regulator receiver domain		2.4	24	11	9.2	13	4.6	0.52	0.53	1.6	0.35	0.74	2.5	0	0.13	0.021	2.6	0.8	0.78	0.43	0.82	0.54	0.72	0.59	0.2	0.5	0.4	0.18	0.32	0.79	0.24	0	0.17	0.055	1.1	0.32	0.33	15	15	2425	0	9	7	0	0	0	1	0	0	1	0	0	1	0	1	0	0	1	0	0.071	0.069	0	0	0	0.16	0	0	0.2	0	0	0.5	0	0.24	0	0	0.035
A192_k141_2395	BCall|05266	CDS	193061	194113	1053	1	3,4-dihydroxy-2-butanone 4-phosphate synthase	3,4-dihydroxy-2-butanone-4-phosphate synthase	3,4-dihydroxy-2-butanone 4-phosphate synthase,GTP cyclohydrolase II		2.3	25	10	6.7	9.1	1.9	0.14	0.56	1.1	0.14	0.14	2.2	0	0.14	0	2	0.79	0.43	0.43	0.84	0.5	0.52	0.42	0.084	0.14	0.42	0.13	0.13	0.15	0.22	0	0.18	0	0.81	0.31	0.18	1	1	350	0	0	1	0	0	0	0	0	0	0	0	0	0	0	0	0	0	0	0	0	0.068	0	0	0	0	0	0	0	0	0	0	0	0	0	0	0
A192_k141_2395	BCall|05267	CDS	194110	194580	471	1	dTDP-4-dehydrorhamnose reductase	dTDP-4-dehydrorhamnose reductase	NAD dependent epimerase/dehydratase family,GDP-mannose 4,6 dehydratase,Male sterility protein,Polysaccharide biosynthesis protein,RmlD substrate binding domain		2.8	23	8.3	10	7.4	5.4	0	0.34	1.3	0	0	3.7	0	0	0	1.4	1.4	0.94	0.51	0.77	0.41	0.79	0.34	0.23	0	0.25	0.14	0	0	0.36	0	0	0	0.59	0.55	0.4	2	2	156	0	2	1	0	0	0	0	0	0	0	0	0	0	0	0	0	0	0	0	0.24	0.15	0	0	0	0	0	0	0	0	0	0	0	0	0	0	0
A192_k141_2395	BCall|05268	CDS	194594	195310	717	-1			SPOR domain		1.4	12	5	5.7	4.6	2.7	0	0.84	1.7	0.21	0.1	3.2	0	0	0	1.7	1.1	0.61	0.26	0.41	0.25	0.45	0.21	0.12	0	0.63	0.19	0.19	0.11	0.31	0	0	0	0.71	0.43	0.26	2	2	238	1	1	1	0	0	0	0	0	0	0	0	0	0	0	0	0	0	0	0.44	0.08	0.1	0	0	0	0	0	0	0	0	0	0	0	0	0	0	0
A192_k141_2395	BCall|05269	CDS	195397	196803	1407	-1					0.47	2.6	1.6	2.9	3.3	3.4	1.4	1.3	0.63	0.53	0.32	2.4	0	0.28	0.0092	0.21	0.86	0.42	0.086	0.088	0.079	0.23	0.15	0.15	1.4	0.99	0.07	0.47	0.34	0.23	0	0.35	0.025	0.087	0.34	0.18				0	0	0	0	0	0	0	0	0	0	0	0	0	0	0	0	0	0	0	0	0	0	0	0	0	0	0	0	0	0	0	0	0	0	0	0
A192_k141_2395	BCall|05270	CDS	196967	197521	555	1	HTH-type transcriptional activator AllS		Bacterial regulatory helix-turn-helix protein, lysR family,LysR substrate binding domain		0.95	7	3.3	2.7	3.2	3.2	0.14	0.59	1.2	0.41	0	1.3	0	0	0	0.86	0.94	0.27	0.17	0.24	0.16	0.21	0.15	0.14	0.13	0.44	0.13	0.37	0	0.13	0	0	0	0.36	0.37	0.11				0	0	0	0	0	0	0	0	0	0	0	0	0	0	0	0	0	0	0	0	0	0	0	0	0	0	0	0	0	0	0	0	0	0	0	0
A192_k141_2395	BCall|05272	CDS	197545	198120	576	1					5.5	22	12	14	17	11	1.2	1.4	3.9	2.9	2.8	8.7	0	0.39	0	3.8	2.9	0.99	1	0.74	0.62	1.1	0.77	0.48	1.1	1.1	0.43	2.7	3	0.84	0	0.5	0	1.6	1.1	0.42	8	8	191	0	18	6	0	0	0	0	0	3	0	0	0	0	0	0	0	0	1	0	1.8	0.75	0	0	0	0	0	2.7	0	0	0	0	0	0	0	0	0.45
A192_k141_2395	BCall|05274	CDS	198368	199510	1143	1	Putative ammonium transporter MJ1343		Ammonium Transporter Family		4.1	4.5	2.3	8.4	4.9	2.2	0.32	0.36	1	0.39	0.26	3.2	0	0.066	0	0.52	0.33	0.37	0.76	0.15	0.11	0.66	0.23	0.096	0.31	0.27	0.11	0.35	0.28	0.31	0	0.084	0	0.22	0.13	0.16	1	1	380	0	1	0	0	0	0	0	0	0	0	0	0	0	0	0	0	0	0	0	0.05	0	0	0	0	0	0	0	0	0	0	0	0	0	0	0	0
A192_k141_2395	BCall|05276	CDS	199525	202662	3138	1			AcrB/AcrD/AcrF family,MMPL family		2.2	4.5	2.2	4.3	4.6	2.6	0.6	0.52	0.97	1.1	0.47	1.9	0.022	0.64	0	0.41	0.81	0.52	0.4	0.15	0.11	0.34	0.21	0.11	0.57	0.39	0.11	1	0.5	0.18	0.59	0.82	0	0.17	0.32	0.22	3	3	1045	1	5	5	0	0	0	0	0	0	0	0	0	0	0	0	0	0	0	0.099	0.091	0.11	0	0	0	0	0	0	0	0	0	0	0	0	0	0	0
A192_k141_2395	BCall|05279	CDS	202659	204080	1422	1	Response regulator PleD	diguanylate cyclase (GGDEF) domain	Diguanylate cyclase, GGDEF domain,Hpt domain,Response regulator receiver domain		1	6.6	3	4.6	3.7	1.9	0.37	0.26	1.4	0.37	0.21	1.9	0	0.053	0.1	0.45	0.68	0.32	0.19	0.22	0.15	0.36	0.17	0.081	0.35	0.2	0.15	0.33	0.22	0.18	0	0.067	0.28	0.19	0.27	0.13	2	2	473	0	0	0	0	0	0	1	0	1	0	0	0	0	0	0	0	0	0	0	0	0	0	0	0	0.82	0	0.36	0	0	0	0	0	0	0	0	0
A192_k141_2395	BCall|05281	CDS	204172	205992	1821	-1	3-isopropylmalate dehydratase large subunit	3-isopropylmalate dehydratase, large subunit	Aconitase family (aconitate hydratase)		5	12	7.6	13	15	19	1.1	0.98	5.5	1	1.2	11	0.12	0.9	0.29	1.7	1.9	1.7	0.91	0.39	0.38	1	0.69	0.82	1.1	0.73	0.61	0.92	1.3	1.1	3.3	1.2	0.77	0.69	0.77	0.72				0	0	0	0	0	0	0	0	0	0	0	0	0	0	0	0	0	0	0	0	0	0	0	0	0	0	0	0	0	0	0	0	0	0	0	0
A192_k141_2395	BCall|05283	CDS	206225	207076	852	-1	hypothetical protein		Haem-degrading		2.7	11	6	11	12	12	0.61	1.3	1.5	2.6	1.4	6.1	0	0.09	0	1.2	5.1	1.9	0.49	0.39	0.3	0.86	0.57	0.54	0.58	0.98	0.17	2.3	1.4	0.59	0	0.12	0	0.52	2	0.81	4	4	283	0	18	9	0	2	1	0	0	1	0	0	0	0	0	0	0	2	3	0	1.2	0.76	0	2	1.5	0	0	0.61	0	0	0	0	0	0	0	1.1	0.91
A192_k141_2395	BCall|05284	CDS	207150	208556	1407	-1			Enoyl-CoA hydratase/isomerase,Enoyl-CoA hydratase/isomerase		12	34	23	30	25	39	9.8	8.8	6.8	7.1	6.9	14	0	0.79	1	5.2	15	6.1	2.3	1.2	1.2	2.4	1.2	1.7	9.3	6.6	0.76	6.4	7.4	1.4	0	1	2.7	2.2	5.8	2.6	18	18	468	23	159	144	5	7	7	3	0	7	0	5	0	0	4	2	28	89	72	5.1	6.5	7.4	5.9	4.2	6.4	2.5	0	2.6	0	7.2	0	0	7.7	2.5	16	31	13
A192_k141_2395	BCall|05285	CDS	208834	209271	438	1			Ankyrin repeat,Ankyrin repeats (3 copies),Ankyrin repeat,Ankyrin repeats (many copies),Ankyrin repeats (many copies)		11	85	160	19	36	180	0	1	91	1.5	0.68	43	0	0.68	0.51	2	2	1.4	2	2.9	7.9	1.5	1.7	7.7	0	0.76	10	1.3	0.73	4.2	0	0.88	1.4	0.84	0.77	0.57				0	0	0	0	0	0	0	0	0	0	0	0	0	0	0	0	0	0	0	0	0	0	0	0	0	0	0	0	0	0	0	0	0	0	0	0
A192_k141_2395	BCall|05287	CDS	209376	209822	447	1	hypothetical protein		GrpE		4.9	28	48	10	18	53	0	0.24	31	0.48	1.2	13	0	0	0	0.48	0.26	0.48	0.89	0.95	2.4	0.79	0.83	2.3	0	0.18	3.5	0.44	1.3	1.3	0	0	0	0.2	0.1	0.2	2	2	148	0	0	1	0	1	0	0	0	0	0	0	0	0	0	1	0	0	0	0	0	0.16	0	1.9	0	0	0	0	0	0	0	0	0	4	0	0	0
A192_k141_2395	BCall|05289	CDS	209829	210209	381	-1	hypothetical protein		Uncharacterized ACR, YdiU/UPF0061 family		2.4	13	19	3.2	5.9	23	0	0	4.8	0.39	0.081	8.5	0	0	0.43	0.31	0.074	0.6	0.44	0.44	0.95	0.25	0.27	0.99	0	0	0.53	0.35	0.087	0.82	0	0	1.1	0.13	0.029	0.25				0	0	0	0	0	0	0	0	0	0	0	0	0	0	0	0	0	0	0	0	0	0	0	0	0	0	0	0	0	0	0	0	0	0	0	0
A192_k141_2395	BCall|05291	CDS	210270	211931	1662	-1			VRR-NUC domain		0.3	2.9	1.2	1.4	3.3	2.4	0.034	0.23	0.63	0.12	0.32	3.9	0	0	0	0.18	0.09	0.16	0.055	0.098	0.059	0.11	0.15	0.11	0.033	0.17	0.07	0.11	0.35	0.38	0	0	0	0.075	0.036	0.066				0	0	0	0	0	0	0	0	0	0	0	0	0	0	0	0	0	0	0	0	0	0	0	0	0	0	0	0	0	0	0	0	0	0	0	0
A192_k141_2395	BCall|05293	CDS	212027	213358	1332	-1	NADH dehydrogenase		NAD(P)-binding Rossmann-like domain,FAD-NAD(P)-binding,Pyridine nucleotide-disulphide oxidoreductase,Pyridine nucleotide-disulphide oxidoreductase		3.5	6.8	2	9.2	18	19	0.23	0.87	1.9	0.67	0.84	39	0	0	0.11	0.9	0.56	1.6	0.63	0.23	0.099	0.72	0.82	0.84	0.21	0.65	0.21	0.61	0.9	3.8	0	0	0.29	0.37	0.22	0.66				0	0	0	0	0	0	0	0	0	0	0	0	0	0	0	0	0	0	0	0	0	0	0	0	0	0	0	0	0	0	0	0	0	0	0	0
A192_k141_2395	BCall|05296	CDS	213534	214457	924	1	Glycine oxidase	glycine oxidase ThiO	FAD dependent oxidoreductase,FAD binding domain,FAD binding domain,FAD dependent oxidoreductase,Glucose inhibited division protein A,GMC oxidoreductase,HI0933-like protein,NAD(P)-binding Rossmann-like domain		2	4	2.3	2.6	4.2	3.9	0.24	0.58	0.66	0.32	1.1	3.9	0	0	0	0.31	1.4	1	0.37	0.14	0.11	0.21	0.19	0.17	0.23	0.43	0.074	0.29	1.1	0.38	0	0	0	0.13	0.54	0.42				0	0	0	0	0	0	0	0	0	0	0	0	0	0	0	0	0	0	0	0	0	0	0	0	0	0	0	0	0	0	0	0	0	0	0	0
A192_k141_2395	BCall|05297	CDS	214470	215231	762	1			short chain dehydrogenase,Enoyl-(Acyl carrier protein) reductase		1.4	3.8	1.8	1.6	1.5	2.7	0.098	0	2.3	0	0.098	0.98	0	0	0	0.39	0.051	0.5	0.26	0.13	0.088	0.13	0.072	0.12	0.094	0	0.26	0	0.11	0.095	0	0	0	0.16	0.02	0.21				0	0	0	0	0	0	0	0	0	0	0	0	0	0	0	0	0	0	0	0	0	0	0	0	0	0	0	0	0	0	0	0	0	0	0	0
A192_k141_2395	BCall|05299	CDS	215287	215622	336	-1	ATP-dependent RNA helicase HrpA	RNA helicase HrpA	Domain of unknown function (DUF3418),Helicase associated domain (HA2),Helicase conserved C-terminal domain,Oligonucleotide/oligosaccharide-binding (OB)-fold		0.48	0.62	1.1	2.4	0.96	0.03	0	0	0.45	0	0	0.32	0	0	0	0.45	0.39	0	0.087	0.021	0.052	0.19	0.044	0.0013	0	0	0.05	0	0	0.031	0	0	0	0.19	0.16	0				0	0	0	0	0	0	0	0	0	0	0	0	0	0	0	0	0	0	0	0	0	0	0	0	0	0	0	0	0	0	0	0	0	0	0	0
A192_k141_2395	BCall|05301	CDS	215840	217030	1191	-1	TPR repeat-containing protein PA0015		Tetratricopeptide repeat,Tetratricopeptide repeat,Tetratricopeptide repeat,Tetratricopeptide repeat		12	19	9.2	8	19	16	9.3	11	6.8	4.9	4.2	8.5	0.063	2.9	1	2.7	5.2	2	2.1	0.65	0.46	0.62	0.89	0.68	8.9	8.5	0.75	4.5	4.5	0.82	1.7	3.7	2.7	1.1	2.1	0.84	10	10	396	2	10	13	5	3	2	5	1	1	0	0	0	0	0	0	0	0	1	0.52	0.48	0.79	7	2.1	2.2	4.9	5.8	0.43	0	0	0	0	0	0	0	0	0.22
A192_k141_2395	BCall|05302	CDS	217045	218046	1002	-1	Na(+)/H(+) antiporter NhaA	Na+/H+ antiporter NhaA	DSBA-like thioredoxin domain,Na+/H+ antiporter 1,Thioredoxin		1.9	16	7.8	3.1	18	13	0.22	0.46	2.2	0.2	0	3.2	0	0.25	0.44	1.1	1.1	0.88	0.35	0.55	0.39	0.24	0.82	0.57	0.21	0.35	0.25	0.18	0	0.31	0	0.32	1.2	0.46	0.42	0.37				0	0	0	0	0	0	0	0	0	0	0	0	0	0	0	0	0	0	0	0	0	0	0	0	0	0	0	0	0	0	0	0	0	0	0	0
A192_k141_2395	BCall|05303	CDS	218129	218731	603	-1	C4-dicarboxylic acid transporter DauA		STAS domain,Sulfate permease family		0.84	97	51	1.6	110	99	0.13	0.31	1.6	0	0.24	1.7	0	0	0	0.5	0.27	0	0.15	3.3	2.6	0.12	5.3	4.3	0.13	0.23	0.17	0	0.26	0.16	0	0	0	0.21	0.11	0				0	0	0	0	0	0	0	0	0	0	0	0	0	0	0	0	0	0	0	0	0	0	0	0	0	0	0	0	0	0	0	0	0	0	0	0
A192_k141_2395	BCall|05306	CDS	218728	219624	897	-1	Putative sulfur carrier protein YedF		Sulfurtransferase TusA		1	120	57	3.3	160	130	0.17	0.94	2.1	0	0	0.7	0	0	0	1.3	1.3	0.27	0.19	4.2	2.8	0.25	7.6	5.7	0.16	0.7	0.23	0	0	0.068	0	0	0	0.55	0.5	0.11	7	7	298	0	16	5	0	1	0	0	0	0	0	0	0	0	0	0	0	0	0	0	1	0.4	0	0.94	0	0	0	0	0	0	0	0	0	0	0	0	0
A192_k141_2395	BCall|05307	CDS	219767	220705	939	1	Glycine cleavage system transcriptional activator homolog		Bacterial regulatory helix-turn-helix protein, lysR family,LysR substrate binding domain		0	5.1	3.9	0.46	3.5	3.6	0.32	0.32	3.2	0.31	0.32	2.7	0	0	0	0.16	0.15	0	0	0.17	0.2	0.036	0.16	0.15	0.3	0.24	0.35	0.28	0.34	0.26	0	0	0	0.067	0.059	0				0	0	0	0	0	0	0	0	0	0	0	0	0	0	0	0	0	0	0	0	0	0	0	0	0	0	0	0	0	0	0	0	0	0	0	0
A192_k141_2395	BCall|05308	CDS	220792	222789	1998	1	Probable malate:quinone oxidoreductase 2	malate dehydrogenase (acceptor)	FAD dependent oxidoreductase,Malate:quinone oxidoreductase (Mqo)		11	16	9.2	20	18	17	6.4	3	2.9	3.9	3.8	11	0.19	1.8	0.86	2.3	3.5	2.3	2.1	0.54	0.46	1.6	0.85	0.72	6.1	2.3	0.32	3.5	4	1.1	4.9	2.3	2.3	0.96	1.4	0.99	11	11	665	4	31	41	1	6	2	1	0	1	0	0	1	0	0	0	1	3	4	0.62	0.89	1.5	0.83	2.5	1.3	0.58	0	0.26	0	0	2.5	0	0	0	0.4	0.73	0.52
A192_k141_2395	BCall|05309	CDS	222895	223941	1047	1	Acyl-homoserine lactone acylase QuiP		Penicillin amidase		2.3	9.5	8.1	7.1	7.6	9.5	0.14	0.21	1.9	0.14	0.14	3.2	0	0.35	0	1.4	0.8	0.81	0.42	0.32	0.4	0.56	0.35	0.41	0.14	0.16	0.22	0.13	0.15	0.31	0	0.45	0	0.6	0.32	0.34	1	1	348	0	0	1	0	0	0	0	0	0	0	0	0	0	0	0	0	0	0	0	0	0.069	0	0	0	0	0	0	0	0	0	0	0	0	0	0	0
A192_k141_2395	BCall|05310	CDS	223991	225151	1161	1	D-alanyl-D-alanine carboxypeptidase DacC	D-alanyl-D-alanine carboxypeptidase/D-alanyl-D-alanine-endopeptidase	Beta-lactamase enzyme family,D-Ala-D-Ala carboxypeptidase 3 (S13) family		11	24	18	22	19	22	4.4	1.7	5.7	2.4	1.6	9.5	0.1	1.2	0.32	2.2	1.4	0.71	2	0.82	0.89	1.7	0.9	0.96	4.2	1.3	0.63	2.2	1.7	0.92	2.7	1.5	0.85	0.93	0.57	0.3	13	13	386	3	50	194	2	9	4	1	0	19	0	0	1	0	0	0	15	1	19	0.8	2.5	12	2.9	6.5	4.4	1	0	8.5	0	0	4.3	0	0	0	10	0.42	4.2
A192_k141_2395	BCall|05311	CDS	225268	225462	195	1			Protein of unknown function (DUF2782)		15	93	140	24	46	170	1.3	1.9	73	1.1	0	22	0	0	3.2	2.3	2.8	2	2.7	3.2	7.1	1.8	2.2	7.3	1.2	1.4	8.2	0.97	0	2.2	0	0	8.5	0.97	1.1	0.85				0	0	0	0	0	0	0	0	0	0	0	0	0	0	0	0	0	0	0	0	0	0	0	0	0	0	0	0	0	0	0	0	0	0	0	0
A192_k141_2395	BCall|05313	CDS	225479	225814	336	1	Acetylglutamate kinase	acetylglutamate kinase	Amino acid kinase family		5.9	50	98	13	31	100	0.51	0.22	51	0.65	0	15	0	0	0.66	1.4	1	1.3	1.1	1.7	4.9	0.99	1.4	4.4	0.49	0.17	5.7	0.58	0	1.4	0	0	1.8	0.57	0.4	0.57				0	0	0	0	0	0	0	0	0	0	0	0	0	0	0	0	0	0	0	0	0	0	0	0	0	0	0	0	0	0	0	0	0	0	0	0
A192_k141_2395	BCall|05315	CDS	225996	227060	1065	1					20	61	44	32	38	46	15	5.1	15	5.9	9.2	18	0.21	3.8	1.7	3.7	4.5	3.5	3.6	2.1	2.2	2.5	1.8	2	14	3.8	1.6	5.3	9.9	1.8	5.6	4.8	4.6	1.5	1.8	1.5	6	6	354	37	46	85	0	2	1	1	0	13	5	1	0	7	3	4	8	37	36	11	2.5	5.8	0	1.6	1.2	1.1	0	6.3	7	1.9	0	24	7.7	6.6	6	17	8.7
A192_k141_2395	BCall|05316	CDS	227122	227502	381	-1	Sodium-dependent phosphate transport protein 2A		Na+/Pi-cotransporter		2.7	8.8	8.3	4.1	7.2	10	0	0.48	2.5	0.2	0	4	0	0	0.76	2.4	2.3	1.8	0.49	0.3	0.41	0.32	0.33	0.43	0	0.36	0.27	0.18	0	0.39	0	0	2	1	0.9	0.77	1	1	126	0	1	0	0	0	0	0	0	0	0	0	0	0	0	0	0	0	0	0	0.15	0	0	0	0	0	0	0	0	0	0	0	0	0	0	0	0
A192_k141_2395	BCall|05317	CDS	227691	228398	708	1	Uncharacterized oxidoreductase MT2968	oxidoreductase alpha (molybdopterin) subunit	Molybdopterin oxidoreductase,Molydopterin dinucleotide binding domain		1.3	5.7	4.2	3	2.6	4.5	0.32	0.53	1.8	0.21	0.42	2.5	0	0.31	0.045	0.044	0.6	0.62	0.23	0.19	0.21	0.23	0.12	0.19	0.3	0.4	0.2	0.19	0.45	0.25	0	0.4	0.12	0.018	0.24	0.26				0	0	0	0	0	0	0	0	0	0	0	0	0	0	0	0	0	0	0	0	0	0	0	0	0	0	0	0	0	0	0	0	0	0	0	0
A192_k141_2395	BCall|05318	CDS	228570	228848	279	1			Prokaryotic cytochrome b561		36	70	110	58	55	90	0.99	0.53	14	0	0.54	4	0	0	2	0.54	1.1	1.1	6.7	2.4	5.6	4.5	2.5	3.9	0.95	0.4	1.5	0	0.57	0.39	0	0	5.3	0.22	0.41	0.46				0	0	0	0	0	0	0	0	0	0	0	0	0	0	0	0	0	0	0	0	0	0	0	0	0	0	0	0	0	0	0	0	0	0	0	0
A192_k141_2395	BCall|05319	CDS	228939	229412	474	1	Exodeoxyribonuclease	exodeoxyribonuclease III (xth)	Endonuclease/Exonuclease/phosphatase family		10	23	28	22	22	28	0.32	0	3.4	0.28	0.28	0.28	0	0	1.8	0	0.94	1.5	1.9	0.78	1.4	1.8	1	1.2	0.3	0	0.38	0.25	0.3	0.027	0	0	4.7	0	0.37	0.65	4	4	157	3	1	54	0	2	0	0	0	0	0	0	0	0	0	0	3	0	1	2	0.12	8.2	0	3.6	0	0	0	0	0	0	0	0	0	0	5.1	0	0.55
A192_k141_2395	BCall|05320	CDS	229615	231870	2256	1		diguanylate cyclase (GGDEF) domain	Diguanylate cyclase, GGDEF domain		0.35	2.1	0.82	1.1	1.8	2.1	0.031	0.2	0.51	0.23	0	0.72	0	0.067	0	0.43	0.33	0.2	0.064	0.07	0.041	0.088	0.084	0.091	0.03	0.15	0.057	0.21	0	0.07	0	0.085	0	0.18	0.13	0.084				0	0	0	0	0	0	0	0	0	0	0	0	0	0	0	0	0	0	0	0	0	0	0	0	0	0	0	0	0	0	0	0	0	0	0	0
A192_k141_2395	BCall|05321	CDS	232002	232337	336	1	Formate dehydrogenase-O iron-sulfur subunit	formate dehydrogenase, beta subunit	4Fe-4S binding domain,4Fe-4S dicluster domain,4Fe-4S dicluster domain,4Fe-4S binding domain,4Fe-4S binding domain,4Fe-4S dicluster domain,4Fe-4S dicluster domain,Formate dehydrogenase N, transmembrane	energy	54	390	830	100	320	1200	4.6	4.1	510	6.3	3	230	0.45	1.3	6.6	11	4.8	6.8	9.9	13	41	8.2	15	51	4.4	3.1	57	5.6	3.2	22	12	1.6	18	4.8	1.9	2.9				0	0	0	0	0	0	0	0	0	0	0	0	0	0	0	0	0	0	0	0	0	0	0	0	0	0	0	0	0	0	0	0	0	0	0	0
A192_k141_2395	BCall|05323	CDS	232394	232576	183	1	hypothetical protein		Helix-hairpin-helix motif,Helix-hairpin-helix motif ,HHH domain,S1 RNA binding domain,Tex-like protein N-terminal domain,Tex protein YqgF-like domain		31	220	450	54	120	560	0.98	3	230	0	1.3	93	0	0.8	0.46	2	2.6	2.5	5.7	7.5	22	4.2	5.3	24	0.94	2.2	26	0	1.4	9	0	1	1.2	0.85	1	1.1	2	2	60	0	4	1	0	0	0	0	0	1	0	0	0	0	0	0	0	0	0	0	1.3	0.4	0	0	0	0	0	2.9	0	0	0	0	0	0	0	0	0
A192_k141_2395	BCall|05325	CDS	232597	233778	1182	-1	Bifunctional ligase/repressor BirA	biotin--[acetyl-CoA-carboxylase] ligase	Biotin/lipoate A/B protein ligase family,HTH domain,Winged helix-turn-helix DNA-binding		1.6	16	21	3	6.9	23	0.05	0.084	9.4	0.38	0.32	7.5	0	0.064	0.13	0.36	0.75	0.35	0.28	0.54	1.1	0.24	0.32	0.98	0.048	0.063	1	0.34	0.34	0.73	0	0.081	0.34	0.15	0.3	0.15				0	0	0	0	0	0	0	0	0	0	0	0	0	0	0	0	0	0	0	0	0	0	0	0	0	0	0	0	0	0	0	0	0	0	0	0
A192_k141_2395	BCall|05327	CDS	233930	234679	750	1			HAMP domain,Stage II sporulation protein E (SpoIIE)		0.67	6.1	7.9	2.1	4.5	7.6	0	0.63	2.3	0	0.12	4.4	0	0	0.004	0.39	0.89	1.1	0.12	0.21	0.39	0.16	0.21	0.33	0	0.47	0.26	0	0.13	0.43	0	0	0.011	0.16	0.35	0.49				0	0	0	0	0	0	0	0	0	0	0	0	0	0	0	0	0	0	0	0	0	0	0	0	0	0	0	0	0	0	0	0	0	0	0	0
A192_k141_2395	BCall|05329	CDS	234676	236859	2184	-1			Biopolymer transport protein ExbD/TolR		0.71	4.6	2.5	2.2	2.7	2.5	0.063	0.13	1.1	0.1	0	1.7	0.069	0.2	0.068	0.6	0.29	0.43	0.13	0.16	0.12	0.17	0.13	0.11	0.06	0.094	0.12	0.093	0	0.17	1.8	0.26	0.18	0.25	0.12	0.18				0	0	0	0	0	0	0	0	0	0	0	0	0	0	0	0	0	0	0	0	0	0	0	0	0	0	0	0	0	0	0	0	0	0	0	0
A192_k141_2395	BCall|05331	CDS	236989	238371	1383	-1		flagellar export protein FliJ	Flagellar FliJ protein		1.3	5.4	2.1	3.3	3.8	5.1	0.27	0.43	0.98	0.22	0.38	3.4	0	0.22	0.054	0.62	1.8	1.3	0.25	0.18	0.1	0.26	0.18	0.22	0.25	0.32	0.11	0.2	0.4	0.33	0	0.28	0.15	0.26	0.69	0.56				0	0	0	0	0	0	0	0	0	0	0	0	0	0	0	0	0	0	0	0	0	0	0	0	0	0	0	0	0	0	0	0	0	0	0	0
A192_k141_2395	BCall|05333	CDS	238549	239058	510	1			Cache 3/Cache 2 fusion domain,Cache domain,Single Cache domain 2		2.8	5.3	7.4	6.1	9.4	6.6	0	0.29	1.5	0.29	0	7.8	0	0.29	0.15	0.59	0.58	0.88	0.52	0.18	0.37	0.47	0.44	0.28	0	0.22	0.16	0.27	0	0.75	0	0.38	0.39	0.25	0.23	0.37				0	0	0	0	0	0	0	0	0	0	0	0	0	0	0	0	0	0	0	0	0	0	0	0	0	0	0	0	0	0	0	0	0	0	0	0
A192_k141_2395	BCall|05335	CDS	239772	240035	264	1	47 kDa protein		CobW/HypB/UreG, nucleotide-binding domain,Cobalamin synthesis protein cobW C-terminal domain	central dogma	44	340	100	96	200	39	1.3	4.1	18	1.9	14	31	0	3	1.4	48	21	36	8.1	12	5.2	7.5	9.2	1.7	1.2	3.1	2	1.7	15	3	0	3.8	3.6	20	8.2	15				0	0	0	0	0	0	0	0	0	0	0	0	0	0	0	0	0	0	0	0	0	0	0	0	0	0	0	0	0	0	0	0	0	0	0	0
A192_k141_2395	BCall|05337	CDS	240041	241810	1770	1		DNA binding domain, excisionase family	Helix-turn-helix domain	central dogma	86	470	140	140	260	47	11	17	15	6.1	25	35	0.17	6.7	4.1	61	24	36	16	16	6.9	11	12	2	10	12	1.6	5.5	27	3.4	4.5	8.6	11	25	9.7	15	11	11	589	16	347	145	0	9	6	7	1	19	1	3	1	9	2	8	12	27	273	2.8	11	5.9	0	4.3	4.4	4.6	3.9	5.5	0.84	3.5	2.8	18	3.1	8	5.4	7.4	40
A192_k141_2395	BCall|05339	CDS	241908	242426	519	1			Branched-chain amino acid transport system / permease component		4.6	22	6.7	9.4	13	6.1	0	0.29	1.7	0	2.1	8.1	0	0	0.29	2.3	2.6	1.6	0.85	0.76	0.33	0.74	0.6	0.26	0	0.22	0.19	0	2.2	0.79	0	0	0.77	0.96	1	0.68	3	3	172	0	8	7	0	0	0	0	0	2	0	0	0	0	0	0	0	0	0	0	0.89	0.98	0	0	0	0	0	2	0	0	0	0	0	0	0	0	0
A192_k141_2395	BCall|05341	CDS	242571	243278	708	-1			Acetyltransferase (GNAT) domain,Peptidogalycan biosysnthesis/recognition		4.7	41	21	13	24	23	0.52	0.83	11	0.74	1.2	27	0	0.33	0.21	3	3.8	3.8	0.87	1.4	1	1	1.1	0.99	0.5	0.62	1.2	0.67	1.2	2.7	0	0.43	0.57	1.3	1.5	1.6				0	0	0	0	0	0	0	0	0	0	0	0	0	0	0	0	0	0	0	0	0	0	0	0	0	0	0	0	0	0	0	0	0	0	0	0
A192_k141_2395	BCall|05343	CDS	243275	245233	1959	-1					3.7	21	9.4	9.4	13	9	0.42	1.6	5.1	0.72	0.61	6.3	0	0.15	0	3.7	2.6	4.3	0.67	0.73	0.47	0.74	0.62	0.39	0.4	1.2	0.56	0.65	0.65	0.61	0	0.2	0	1.5	1	1.8	6	7	652	0	7	5	0	0	0	0	0	0	0	0	0	0	0	0	0	0	2	0	0.2	0.18	0	0	0	0	0	0	0	0	0	0	0	0	0	0	0.26
A192_k141_2395	BCall|05344	CDS	245391	247571	2181	-1	Superoxide dismutase [Fe]		Iron/manganese superoxide dismutases, C-terminal domain,Iron/manganese superoxide dismutases, alpha-hairpin domain		16	36	12	44	44	26	2.2	2.5	5.5	5.9	5.9	13	0	0.75	0.27	6.5	13	6.2	2.9	1.2	0.6	3.4	2	1.1	2.1	1.9	0.61	5.3	6.3	1.3	0	0.97	0.73	2.7	5	2.6	26	26	726	28	278	108	3	7	3	2	0	17	4	1	0	0	0	0	14	30	30	4	7.3	3.6	2.3	2.7	1.8	1.1	0	4	2.7	0.93	0	0	0	0	5.2	6.7	3.5
A192_k141_2395	BCall|05345	CDS	247802	248326	525	1	Sec-independent protein translocase protein TatA	twin arginine-targeting protein translocase, TatA/E family	mttA/Hcf106 family		11	61	57	15	30	37	0.86	2.9	25	0.29	1.4	8	0	1.1	1.3	4.1	1.6	4	2	2.1	2.8	1.2	1.4	1.6	0.82	2.1	2.8	0.26	1.5	0.78	0	1.4	3.5	1.7	0.63	1.7	6	6	174	11	121	36	0	2	0	3	0	3	0	0	0	0	0	0	8	3	11	6.5	13	5	0	3.2	0	6.7	0	3	0	0	0	0	0	0	12	2.8	5.4
A192_k141_2395	BCall|05346	CDS	248330	249220	891	-1	hypothetical protein		Uncharacterised BCR, YnfA/UPF0060 family		2.2	20	13	4	8.1	11	0	0.47	5.6	0	0.17	2.4	0	0.2	0.42	0.8	0.66	0.83	0.41	0.69	0.66	0.31	0.38	0.46	0	0.35	0.63	0	0.18	0.24	0	0.26	1.1	0.33	0.26	0.35				0	0	0	0	0	0	0	0	0	0	0	0	0	0	0	0	0	0	0	0	0	0	0	0	0	0	0	0	0	0	0	0	0	0	0	0
A192_k141_2395	BCall|05348	CDS	249425	250192	768	1	Glycogen operon protein GlgX homolog	glycogen debranching enzyme GlgX	Alpha amylase, catalytic domain,Carbohydrate-binding module 48 (Isoamylase N-terminal domain)		4.1	30	45	7.6	11	29	0.19	0	11	0.38	0.59	12	0	0.2	0.18	0.22	0.2	0.32	0.75	1	2.2	0.59	0.51	1.3	0.18	0	1.2	0.34	0.63	1.1	0	0.25	0.48	0.092	0.077	0.14	4	4	255	0	21	4	0	0	0	0	0	0	0	0	0	0	0	0	0	0	0	0	1.6	0.38	0	0	0	0	0	0	0	0	0	0	0	0	0	0	0
A192_k141_2395	BCall|05349	CDS	250189	251796	1608	1	Phosphatase NudJ		NUDIX domain		3.8	25	36	5.1	9.2	24	0.25	0.46	10	0.19	0	7.7	0	0.19	0.1	0.64	0.093	0.36	0.69	0.85	1.8	0.4	0.42	1	0.24	0.35	1.1	0.17	0	0.75	0	0.24	0.27	0.27	0.037	0.15	1	1	535	0	1	1	0	0	0	0	0	0	0	0	0	0	0	0	0	0	0	0	0.036	0.045	0	0	0	0	0	0	0	0	0	0	0	0	0	0	0
A192_k141_2395	BCall|05350	CDS	251909	252661	753	1	hypothetical protein		MOSC domain,MOSC N-terminal beta barrel domain		2.8	19	15	6.9	7.7	11	0.2	0	8.6	0.42	0.2	7	0	0.2	0.2	1.1	1.2	0.82	0.52	0.64	0.76	0.54	0.35	0.48	0.19	0	0.95	0.38	0.21	0.68	0	0.26	0.53	0.46	0.46	0.35	4	5	250	0	6	5	0	0	0	1	0	0	0	0	0	0	0	0	0	0	2	0	0.46	0.48	0	0	0	1.5	0	0	0	0	0	0	0	0	0	0	0.69
A192_k141_2395	BCall|05351	CDS	252710	253615	906	-1			Spermine/spermidine synthase domain		0.26	3	3.7	1.2	1.4	3.3	0	0	1.9	0.064	0.17	1.2	0	0.16	0.16	0.41	0.24	0.17	0.048	0.1	0.18	0.093	0.065	0.14	0	0	0.21	0.058	0.18	0.12	0	0.21	0.43	0.17	0.095	0.07				0	0	0	0	0	0	0	0	0	0	0	0	0	0	0	0	0	0	0	0	0	0	0	0	0	0	0	0	0	0	0	0	0	0	0	0
A192_k141_2395	BCall|05354	CDS	253767	255047	1281	-1	Type II secretion system protein L	type II secretion system protein L	GspL periplasmic domain,Type II secretion system (T2SS), protein L		0.64	1.3	1	0.79	0.66	0.34	0	0	0.23	0	0.12	0.39	0	0	0	0	0.12	0.63	0.12	0.044	0.05	0.062	0.031	0.015	0	0	0.026	0	0.13	0.038	0	0	0	0	0.046	0.27				0	0	0	0	0	0	0	0	0	0	0	0	0	0	0	0	0	0	0	0	0	0	0	0	0	0	0	0	0	0	0	0	0	0	0	0
A192_k141_2395	BCall|05357	CDS	255047	255574	528	-1			Tripartite ATP-independent periplasmic transporters, DctQ component		0.13	1.3	0.52	0.28	0.88	0.45	0	0	0.28	0	0	0.31	0	0	0	0	0	0	0.023	0.045	0.026	0.022	0.041	0.02	0	0	0.032	0	0	0.03	0	0	0	0	0	0				0	0	0	0	0	0	0	0	0	0	0	0	0	0	0	0	0	0	0	0	0	0	0	0	0	0	0	0	0	0	0	0	0	0	0	0
A192_k141_2395	BCall|05359	CDS	255634	256608	975	-1	Adenosylcobinamide-GDP ribazoletransferase	cobalamin 5'-phosphate synthase	Cobalamin-5-phosphate synthase		0.53	6.6	1.7	0.81	1.4	1.2	0	0	0.46	0	0	0.46	0	0	0	0.25	0.15	0.31	0.098	0.22	0.084	0.063	0.064	0.052	0	0	0.051	0	0	0.044	0	0	0	0.1	0.061	0.13				0	0	0	0	0	0	0	0	0	0	0	0	0	0	0	0	0	0	0	0	0	0	0	0	0	0	0	0	0	0	0	0	0	0	0	0
A192_k141_2395	BCall|05361	CDS	256679	257575	897	-1			Protein of unknown function, DUF		0.16	2	3.1	0.084	1.1	2.1	0	0.15	0.5	0.13	0	0.82	0	0.17	0.16	0.084	0.16	0	0.03	0.067	0.15	0.0065	0.053	0.093	0	0.11	0.056	0.12	0	0.079	0	0.21	0.43	0.035	0.063	0				0	0	0	0	0	0	0	0	0	0	0	0	0	0	0	0	0	0	0	0	0	0	0	0	0	0	0	0	0	0	0	0	0	0	0	0
A192_k141_2395	BCall|05362	CDS	257617	258432	816	-1	hypothetical protein		Glyoxalase/Bleomycin resistance protein/Dioxygenase superfamily,Glyoxalase-like domain,Glyoxalase/Bleomycin resistance protein/Dioxygenase superfamily,Glyoxalase-like domain		0.18	2.9	1.9	0.93	0.84	1.6	0	0.35	0.37	0.033	0.18	0.74	0	0.17	0	0.37	0.18	0.18	0.033	0.099	0.097	0.073	0.039	0.067	0	0.27	0.041	0.03	0.2	0.071	0	0.22	0	0.15	0.07	0.077				0	0	0	0	0	0	0	0	0	0	0	0	0	0	0	0	0	0	0	0	0	0	0	0	0	0	0	0	0	0	0	0	0	0	0	0
A192_k141_2395	BCall|05363	CDS	258745	259770	1026	1		conserved hypothetical protein	Bacterial protein of unknown function (Gcw_chp)		0.58	2.8	1.6	0.85	1.2	2.9	0	0	1.2	0	0.088	2.1	0	0	0.14	0.16	0.067	0.74	0.11	0.094	0.08	0.067	0.055	0.12	0	0	0.13	0	0.094	0.2	0	0	0.38	0.068	0.027	0.31				0	0	0	0	0	0	0	0	0	0	0	0	0	0	0	0	0	0	0	0	0	0	0	0	0	0	0	0	0	0	0	0	0	0	0	0
A192_k141_2395	BCall|05364	CDS	259781	260089	309	-1	Putative amino-acid ABC transporter permease protein YhdX	amino ABC transporter, permease protein, 3-TM region, His/Glu/Gln/Arg/opine family	Binding-protein-dependent transport system inner membrane component		0.99	7.5	5.5	3.7	4.1	4.8	0	0.94	1.2	0.49	0.63	3.1	0	0	0	2	0.24	3.9	0.18	0.25	0.27	0.29	0.19	0.21	0	0.7	0.13	0.44	0.67	0.3	0	0	0	0.84	0.096	1.6				0	0	0	0	0	0	0	0	0	0	0	0	0	0	0	0	0	0	0	0	0	0	0	0	0	0	0	0	0	0	0	0	0	0	0	0
A192_k141_2395	BCall|05366	CDS	260079	260795	717	-1	Cell division protein FtsA	cell division protein FtsA	Ethanolamine utilisation protein EutA,Cell division protein FtsA,MreB/Mbl protein,SHS2 domain inserted in FTSA		1.2	11	8.6	5.9	10	3.8	0	0.22	1.7	0	0.41	3.8	0	0.011	0	2.2	1.8	2.9	0.22	0.37	0.43	0.46	0.47	0.16	0	0.16	0.19	0	0.44	0.37	0	0.014	0	0.92	0.69	1.2				0	0	0	0	0	0	0	0	0	0	0	0	0	0	0	0	0	0	0	0	0	0	0	0	0	0	0	0	0	0	0	0	0	0	0	0
A192_k141_2395	BCall|05368	CDS	260972	261958	987	-1	Putative transcriptional regulator		Bacterial regulatory helix-turn-helix protein, lysR family,LysR substrate binding domain		0	1.3	1.1	0.61	0.74	0.48	0	0	0.46	0	0	0.75	0	0	0	0.15	0.3	0	0	0.046	0.056	0.048	0.034	0.021	0	0	0.051	0	0	0.073	0	0	0	0.063	0.12	0				0	0	0	0	0	0	0	0	0	0	0	0	0	0	0	0	0	0	0	0	0	0	0	0	0	0	0	0	0	0	0	0	0	0	0	0
A192_k141_2395	BCall|05369	CDS	262066	262623	558	1	hypothetical protein		Thioesterase-like superfamily		0	1.4	1.6	0.62	1	1.1	0	0	0.56	0	0	0	0	0	0	0.18	0	0	0	0.047	0.077	0.049	0.047	0.046	0	0	0.062	0	0	0	0	0	0	0.077	0	0				0	0	0	0	0	0	0	0	0	0	0	0	0	0	0	0	0	0	0	0	0	0	0	0	0	0	0	0	0	0	0	0	0	0	0	0
A192_k141_2395	BCall|05371	CDS	262658	263572	915	-1		diguanylate cyclase (GGDEF) domain	CBS domain,EAL domain,Diguanylate cyclase, GGDEF domain		0.16	0.85	1.2	0.89	1.1	0.81	0	0	0.26	0	0	0.29	0	0.16	0.16	0.15	0	0	0.03	0.029	0.061	0.07	0.051	0.035	0	0	0.029	0	0	0.028	0	0.2	0.44	0.064	0	0				0	0	0	0	0	0	0	0	0	0	0	0	0	0	0	0	0	0	0	0	0	0	0	0	0	0	0	0	0	0	0	0	0	0	0	0
A192_k141_2395	BCall|05372	CDS	263678	264820	1143	1	L-talarate/galactarate dehydratase		Enolase C-terminal domain-like,Mandelate racemase / muconate lactonizing enzyme, N-terminal domain		0.13	1.4	0.84	0.58	1.1	0.78	0	0	0.22	0	0	0.2	0	0	0	0.26	0	0	0.024	0.047	0.042	0.045	0.05	0.034	0	0	0.024	0	0	0.019	0	0	0	0.11	0	0				0	0	0	0	0	0	0	0	0	0	0	0	0	0	0	0	0	0	0	0	0	0	0	0	0	0	0	0	0	0	0	0	0	0	0	0
A192_k141_2395	BCall|05373	CDS	264858	266378	1521	-1	DNA-processing protein A	DNA protecting protein DprA	DNA recombination-mediator protein A,DprA winged helix domain		0.4	1.9	0.74	0.54	1.1	0.85	0	0.099	0.29	0	0	0.44	0	0	0	0.099	0.39	0.099	0.073	0.063	0.037	0.042	0.05	0.037	0	0.074	0.033	0	0	0.043	0	0	0	0.041	0.16	0.042				0	0	0	0	0	0	0	0	0	0	0	0	0	0	0	0	0	0	0	0	0	0	0	0	0	0	0	0	0	0	0	0	0	0	0	0
A192_k141_2395	BCall|05375	CDS	266389	266886	498	-1			Tripartite tricarboxylate transporter TctB family		0.74	1.1	1.2	0	0.42	1.3	0	0	0.65	0	0	0	0	0	0	0	0.29	0.006	0.14	0.037	0.059	0	0.019	0.055	0	0	0.073	0	0	0	0	0	0	0	0.11	0.0025				0	0	0	0	0	0	0	0	0	0	0	0	0	0	0	0	0	0	0	0	0	0	0	0	0	0	0	0	0	0	0	0	0	0	0	0
A192_k141_2395	BCall|05377	CDS	266954	267934	981	-1	Uncharacterized ABC transporter ATP-binding protein HI_1051		ABC transporter transmembrane region,ABC transporter		0	3.2	1.7	0.76	1.5	1.7	0.15	0	0.53	0	0.15	0.9	0	0	0	0.0071	0.3	0.39	0	0.11	0.084	0.06	0.07	0.074	0.15	0	0.058	0	0.16	0.087	0	0	0	0.003	0.12	0.16				0	0	0	0	0	0	0	0	0	0	0	0	0	0	0	0	0	0	0	0	0	0	0	0	0	0	0	0	0	0	0	0	0	0	0	0
A192_k141_2395	BCall|05379	CDS	267963	269354	1392	-1			Peptidase family M23		1	9	6.8	1.4	7.7	6	0	0.58	4.4	0.16	0.054	1.6	0	0.21	0.18	0.41	0.16	0.22	0.19	0.31	0.34	0.11	0.36	0.26	0	0.44	0.49	0.15	0.058	0.15	0	0.27	0.48	0.17	0.064	0.091				0	0	0	0	0	0	0	0	0	0	0	0	0	0	0	0	0	0	0	0	0	0	0	0	0	0	0	0	0	0	0	0	0	0	0	0
A192_k141_2395	BCall|05380	CDS	269815	270726	912	1	Probable amino-acid ABC transporter permease protein y4tF	amino ABC transporter, permease protein, 3-TM region, His/Glu/Gln/Arg/opine family,ectoine/hydroxyectoine ABC transporter, permease protein EhuC	Binding-protein-dependent transport system inner membrane component		0.55	4.8	2.8	1.1	2.8	3.3	0	0.16	1	0.16	0	1.7	0	0.16	0.16	0.33	0	0	0.1	0.16	0.14	0.088	0.13	0.14	0	0.12	0.11	0.15	0	0.17	0	0.21	0.44	0.14	0	0				0	0	0	0	0	0	0	0	0	0	0	0	0	0	0	0	0	0	0	0	0	0	0	0	0	0	0	0	0	0	0	0	0	0	0	0
A192_k141_2395	BCall|05381	CDS	270800	272242	1443	1	Phospholipase D		PhoD-like phosphatase,PhoD-like phosphatase, N-terminal domain		0.57	2.1	1.8	1.5	1.8	3	0	0.1	1.4	0	0	0.46	0	0.21	0.1	0.1	0.3	0.41	0.1	0.071	0.091	0.11	0.081	0.13	0	0.078	0.15	0	0	0.044	0	0.27	0.28	0.042	0.12	0.17	1	1	480	0	0	2	0	0	0	0	0	0	0	0	0	0	0	0	0	0	0	0	0	0.1	0	0	0	0	0	0	0	0	0	0	0	0	0	0	0
A192_k141_2395	BCall|05382	CDS	272335	273420	1086	1	L-ectoine synthase		Ectoine synthase		0.28	1.9	1.6	0.35	0.96	0.75	0	0	0.83	0	0	0.55	0	0	0	0	0.21	0.21	0.051	0.066	0.079	0.027	0.044	0.033	0	0	0.092	0	0	0.053	0	0	0	0	0.081	0.088				0	0	0	0	0	0	0	0	0	0	0	0	0	0	0	0	0	0	0	0	0	0	0	0	0	0	0	0	0	0	0	0	0	0	0	0
A192_k141_2395	BCall|05383	CDS	273872	275992	2121	1	Universal stress protein A homolog 1		Universal stress protein family		0.49	3.8	1.8	1.1	1.8	1.4	0	0.21	0.48	0.21	3.3	2.3	0	0	0	3.2	5.2	4	0.09	0.13	0.091	0.088	0.083	0.061	0	0.16	0.054	0.19	3.5	0.22	0	0	0	1.3	2	1.7	5	5	706	0	0	0	0	0	0	1	1	0	0	0	0	0	0	0	2	7	24	0	0	0	0	0	0	0.55	3.2	0	0	0	0	0	0	0	0.76	1.6	2.9
A192_k141_2395	BCall|05385	CDS	276045	276341	297	1	Probable lactoylglutathione lyase	lactoylglutathione lyase	Glyoxalase/Bleomycin resistance protein/Dioxygenase superfamily,Glyoxalase/Bleomycin resistance protein/Dioxygenase superfamily,Glyoxalase-like domain		0.37	4.7	0.35	0.43	2.3	1.2	0	0.69	0.15	0	3.5	3.9	0	0	0	2.5	3.4	4.5	0.068	0.16	0.017	0.033	0.11	0.052	0	0.52	0.017	0	3.8	0.38	0	0	0	1.1	1.3	1.9				0	0	0	0	0	0	0	0	0	0	0	0	0	0	0	0	0	0	0	0	0	0	0	0	0	0	0	0	0	0	0	0	0	0	0	0
A192_k141_2395	BCall|05387	CDS	276338	277864	1527	1	Na(+)-translocating NADH-quinone reductase subunit F	NADH:ubiquinone oxidoreductase, Na(+)-translocating, F subunit	Oxidoreductase FAD-binding domain,2Fe-2S iron-sulfur cluster binding domain,Oxidoreductase NAD-binding domain		0.57	1.5	1	1	0.95	0.76	0	0.15	0.45	0	2	2.1	0	0.2	0.093	2	6.5	3.8	0.1	0.05	0.051	0.081	0.044	0.033	0	0.11	0.05	0	2.1	0.2	0	0.25	0.25	0.85	2.6	1.6				0	0	0	0	0	0	0	0	0	0	0	0	0	0	0	0	0	0	0	0	0	0	0	0	0	0	0	0	0	0	0	0	0	0	0	0
A192_k141_2395	BCall|05389	CDS	277867	278190	324	1					0.46	1.9	0.8	0.69	0.29	0.93	0	0.23	0.2	0	0.46	2.3	0	0	0.019	1.8	6.8	2.4	0.085	0.064	0.04	0.054	0.014	0.04	0	0.17	0.023	0	0.49	0.22	0	0	0.05	0.74	2.7	1				0	0	0	0	0	0	0	0	0	0	0	0	0	0	0	0	0	0	0	0	0	0	0	0	0	0	0	0	0	0	0	0	0	0	0	0
A192_k141_2395	BCall|05392	CDS	278290	279552	1263	-1	Probable uracil permease	uracil-xanthine permease	Permease family		0.24	1.3	1.5	0.24	1.7	2.4	0	0.08	0.77	0.12	0.12	1.8	0	0.12	0	0.78	2.1	1.4	0.044	0.044	0.076	0.019	0.08	0.1	0	0.06	0.085	0.11	0.13	0.18	0	0.15	0	0.32	0.81	0.57				0	0	0	0	0	0	0	0	0	0	0	0	0	0	0	0	0	0	0	0	0	0	0	0	0	0	0	0	0	0	0	0	0	0	0	0
A192_k141_2395	BCall|05394	CDS	279845	280357	513	-1	Transposase for insertion sequence element IS629		HTH-like domain,Integrase core domain,Integrase core domain,Integrase core domain		3.2	26	23	7	16	22	0	1	16	2.1	0.43	9.6	0	1	0.58	1.9	0.76	2.7	0.58	0.87	1.1	0.55	0.76	0.96	0	0.78	1.8	1.9	0.46	0.93	0	1.3	1.6	0.81	0.3	1.1	4	4	170	0	20	18	0	0	0	0	0	0	0	0	0	0	0	0	0	0	3	0	2.2	2.5	0	0	0	0	0	0	0	0	0	0	0	0	0	0	1.5
A192_k141_2395	BCall|05396	CDS	280358	281116	759	-1	Small heat shock protein C2		HSP20-like domain found in ArsA,Hsp20/alpha crystallin family	central dogma	7.9	39	34	31	31	45	0.78	5.5	33	0.77	1.2	13	0.59	15	3.4	3.7	2.1	1.8	1.4	1.3	1.7	2.4	1.5	2	0.75	4.1	3.7	0.69	1.2	1.3	15	20	9	1.6	0.84	0.77	7	7	252	1	17	61	0	2	1	0	0	0	0	0	0	1	0	0	4	14	36	0.41	1.3	5.8	0	2.2	1.7	0	0	0	0	0	0	4.8	0	0	4.2	9	12
A192_k141_2395	BCall|05398	CDS	281106	282482	1377	-1					4.8	33	26	11	25	30	0.42	2.9	22	0.6	0.88	8.1	0.22	4.3	1	2.7	0.8	1.3	0.87	1.1	1.3	0.87	1.2	1.3	0.4	2.2	2.5	0.54	0.94	0.78	5.7	5.6	2.7	1.1	0.32	0.55	3	3	458	0	6	3	0	0	0	0	0	0	0	0	0	0	0	0	0	0	0	0	0.25	0.16	0	0	0	0	0	0	0	0	0	0	0	0	0	0	0
A192_k141_2395	BCall|05401	CDS	282672	283505	834	1			Gram-negative bacterial TonB protein C-terminal		0.89	11	26	1.5	4.2	21	0.18	0	12	0	0	3.6	0	0	0	0	0.19	0.18	0.16	0.38	1.3	0.12	0.2	0.9	0.17	0	1.4	0	0	0.35	0	0	0	0	0.077	0.076				0	0	0	0	0	0	0	0	0	0	0	0	0	0	0	0	0	0	0	0	0	0	0	0	0	0	0	0	0	0	0	0	0	0	0	0
A192_k141_2395	BCall|05402	CDS	283505	283702	198	1					4.5	4.6	12	1.6	2.2	8.5	0	0	6.4	0	0	4.9	0	0	0	0	0	0	0.83	0.16	0.61	0.12	0.1	0.37	0	0	0.71	0	0	0.48	0	0	0	0	0	0				0	0	0	0	0	0	0	0	0	0	0	0	0	0	0	0	0	0	0	0	0	0	0	0	0	0	0	0	0	0	0	0	0	0	0	0
A192_k141_2395	BCall|05404	CDS	283709	284701	993	-1	Leucine efflux protein		LysE type translocator		0.63	3.5	9	1.8	2.9	3	0	0	2.7	0.15	0	0.85	0	0.15	0.15	0.45	0.15	0	0.12	0.12	0.45	0.14	0.13	0.13	0	0	0.3	0.14	0	0.083	0	0.19	0.4	0.19	0.06	0	4	4	330	0	7	12	0	2	2	0	0	1	0	0	0	0	0	0	0	0	0	0	0.4	0.87	0	1.7	2.6	0	0	0.52	0	0	0	0	0	0	0	0	0
A192_k141_2395	BCall|05406	CDS	285473	288985	3513	1	Putative glutamine amidotransferase YafJ		Glutamine amidotransferases class-II		0.7	4.2	2.1	3.6	3.4	3.9	0.13	0.21	0.91	0.13	0.29	1.9	0	0.064	0	0.54	0.38	0.31	0.13	0.14	0.11	0.28	0.16	0.17	0.12	0.16	0.1	0.12	0.31	0.19	0	0.082	0	0.22	0.15	0.13	5	5	1170	0	2	2	0	0	4	0	0	0	1	0	0	0	0	0	0	0	1	0	0.033	0.041	0	0	1.5	0	0	0	0.42	0	0	0	0	0	0	0	0.073
A192_k141_2395	BCall|05408	CDS	288987	289805	819	1			Uncharacterized protein conserved in bacteria (DUF2219)		1.8	5.4	3.2	3.8	5.6	3.4	0	0.48	1.4	0	0	2.4	0	0.092	0	0.39	0.91	0	0.32	0.18	0.16	0.3	0.26	0.15	0	0.36	0.15	0	0	0.23	0	0.12	0	0.16	0.36	0				0	0	0	0	0	0	0	0	0	0	0	0	0	0	0	0	0	0	0	0	0	0	0	0	0	0	0	0	0	0	0	0	0	0	0	0
A192_k141_2395	BCall|05409	CDS	289802	290404	603	1			NAD(P)H-binding		1.5	7.1	2.5	4.2	11	6.3	0	0.53	1	0.65	0.41	9.7	0	0.25	0.5	0.25	1.2	1.2	0.28	0.24	0.12	0.33	0.52	0.27	0	0.4	0.12	0.59	0.44	0.94	0	0.32	1.3	0.1	0.49	0.52				0	0	0	0	0	0	0	0	0	0	0	0	0	0	0	0	0	0	0	0	0	0	0	0	0	0	0	0	0	0	0	0	0	0	0	0
A192_k141_2395	BCall|05410	CDS	290407	291597	1191	1	Probable acyltransferase YihG		Acyltransferase		1.9	9.2	4.2	5.3	8.6	7.6	0.19	0.21	1.1	0.047	0.59	5.2	0	0.059	0.055	0.45	0.82	0	0.36	0.31	0.21	0.41	0.4	0.33	0.18	0.16	0.12	0.042	0.63	0.5	0	0.075	0.15	0.19	0.32	0				0	0	0	0	0	0	0	0	0	0	0	0	0	0	0	0	0	0	0	0	0	0	0	0	0	0	0	0	0	0	0	0	0	0	0	0
A192_k141_2395	BCall|05411	CDS	291626	293086	1461	-1			Cupin domain,Cro/C1-type HTH DNA-binding domain,Helix-turn-helix,Helix-turn-helix domain		1.9	8.4	11	3.2	4.2	11	0.51	0.16	4.6	0.31	0.1	3.9	0	0.21	0.3	0.4	0.21	0.26	0.35	0.29	0.53	0.25	0.2	0.49	0.49	0.12	0.52	0.28	0.11	0.38	0	0.26	0.81	0.17	0.081	0.11				0	0	0	0	0	0	0	0	0	0	0	0	0	0	0	0	0	0	0	0	0	0	0	0	0	0	0	0	0	0	0	0	0	0	0	0
A192_k141_2395	BCall|05412	CDS	293178	296465	3288	-1					1.1	3.1	1.3	2.8	2.4	3.6	0.16	0.2	0.47	0.15	0.046	2.3	0	0.16	0	0.046	0.66	0.18	0.2	0.1	0.062	0.22	0.11	0.16	0.15	0.15	0.053	0.13	0.049	0.22	0	0.2	0	0.019	0.26	0.076	7	7	1095	1	14	3	0	0	0	0	0	0	2	0	0	0	0	0	0	0	0	0.095	0.24	0.066	0	0	0	0	0	0	0.9	0	0	0	0	0	0	0	0
A192_k141_2395	BCall|05415	CDS	296638	298383	1746	-1			6-O-methylguanine DNA methyltransferase, DNA binding domain		1.4	4.2	1.2	3.3	3.3	3.4	0.17	0.2	0.89	0.17	0.17	0.98	0	0.26	0	0.43	0.51	0.34	0.26	0.14	0.06	0.26	0.15	0.15	0.16	0.15	0.099	0.15	0.18	0.095	0	0.33	0	0.18	0.2	0.14	1	1	581	0	0	1	0	0	0	0	0	0	0	0	0	0	0	0	0	0	0	0	0	0.041	0	0	0	0	0	0	0	0	0	0	0	0	0	0	0
A192_k141_2395	BCall|05417	CDS	298517	300319	1803	-1	Motility protein A		MotA/TolQ/ExbB proton channel family		1	6.2	8.5	2.9	4.9	13	0.48	0.49	6.2	0.33	0.41	4.4	0	0.32	0.33	0.37	0.62	1.7	0.18	0.21	0.42	0.22	0.23	0.57	0.45	0.36	0.69	0.3	0.44	0.43	0	0.42	0.89	0.15	0.25	0.72	1	1	600	6	0	0	0	0	0	0	0	0	0	2	0	2	1	0	0	1	7	1	0	0	0	0	0	0	0	0	0	2.3	0	4	1.5	0	0	0.27	1
A192_k141_2395	BCall|05419	CDS	300422	301312	891	-1	Putative glucose ABC transporter permease protein TsgC13		Branched-chain amino acid transport system / permease component		3.4	11	17	4.9	10	36	0.13	0.17	17	0.76	0	16	0	0	0.17	0.2	0.51	1.7	0.62	0.37	0.85	0.38	0.47	1.6	0.12	0.13	1.9	0.68	0	1.5	0	0	0.45	0.083	0.2	0.7				0	0	0	0	0	0	0	0	0	0	0	0	0	0	0	0	0	0	0	0	0	0	0	0	0	0	0	0	0	0	0	0	0	0	0	0
A192_k141_2395	BCall|05420	CDS	301471	302511	1041	1	Single-stranded-DNA-specific exonuclease RecJ	single-stranded-DNA-specific exonuclease RecJ	DHH family,DHHA1 domain,RecJ OB domain		3.1	14	30	3.6	10	27	0.14	0.29	8.1	0.14	0.14	7.2	0	0.29	0.16	1.5	1.1	1.5	0.57	0.47	1.5	0.28	0.46	1.2	0.14	0.22	0.9	0.13	0.15	0.7	0	0.37	0.43	0.61	0.42	0.65	1	1	346	0	0	5	0	0	0	0	0	0	0	0	0	0	0	0	0	0	0	0	0	0.35	0	0	0	0	0	0	0	0	0	0	0	0	0	0	0
A192_k141_2395	BCall|05421	CDS	302531	303817	1287	1			Sel1 repeat		0.65	5.1	4.9	1.2	2.6	6.2	0.12	0.23	1.4	0	0	1.8	0	0	0.2	0.23	0.12	0.47	0.12	0.17	0.25	0.091	0.12	0.27	0.11	0.17	0.15	0	0	0.17	0	0	0.55	0.097	0.046	0.2				0	0	0	0	0	0	0	0	0	0	0	0	0	0	0	0	0	0	0	0	0	0	0	0	0	0	0	0	0	0	0	0	0	0	0	0
A192_k141_2395	BCall|05423	CDS	303807	304973	1167	1			PepSY-associated TM region		0.69	4.1	4.6	1.5	2.4	4.4	0	0	0.45	0	0.13	1.8	0	0.25	0.13	0.56	0.069	0.63	0.13	0.14	0.23	0.11	0.11	0.19	0	0	0.05	0	0.14	0.17	0	0.32	0.34	0.23	0.027	0.26				0	0	0	0	0	0	0	0	0	0	0	0	0	0	0	0	0	0	0	0	0	0	0	0	0	0	0	0	0	0	0	0	0	0	0	0
A192_k141_2395	BCall|05425	CDS	304970	306487	1518	1	Probable branched-chain amino acid transport ATP-binding protein LivG	urea ABC transporter, ATP-binding protein UrtD	AAA domain, putative AbiEii toxin, Type IV TA system,ABC transporter,Branched-chain amino acid ATP-binding cassette transporter		0.39	3.9	4.3	2	3	5	0	0	0.59	0.15	0.099	1.8	0	0.099	0.099	0.61	0.54	1.1	0.071	0.13	0.21	0.15	0.14	0.22	0	0	0.065	0.13	0.11	0.17	0	0.13	0.26	0.25	0.21	0.45				0	0	0	0	0	0	0	0	0	0	0	0	0	0	0	0	0	0	0	0	0	0	0	0	0	0	0	0	0	0	0	0	0	0	0	0
A192_k141_2395	BCall|05426	CDS	306484	307410	927	1	Acyl-CoA thioesterase 2	acyl-CoA thioesterase II	Thioesterase-like superfamily,Acyl-CoA thioesterase		1.1	6.4	7.1	2.5	4.6	6.1	0	0	2.3	0	0	2.5	0	0	0	0.32	1	1.6	0.2	0.22	0.35	0.2	0.21	0.27	0	0	0.25	0	0	0.24	0	0	0	0.13	0.41	0.66				0	0	0	0	0	0	0	0	0	0	0	0	0	0	0	0	0	0	0	0	0	0	0	0	0	0	0	0	0	0	0	0	0	0	0	0
A192_k141_2395	BCall|05427	CDS	307370	307903	534	-1	Fe(3+)-transport system permease protein FbpB 2		Binding-protein-dependent transport system inner membrane component		4.5	17	14	7.1	7.6	21	0	0.84	11	0.28	0	7.2	0	0.28	0	0.68	0.95	1.8	0.82	0.56	0.69	0.55	0.35	0.89	0	0.63	1.2	0.25	0	0.7	0	0.36	0	0.28	0.38	0.74				0	0	0	0	0	0	0	0	0	0	0	0	0	0	0	0	0	0	0	0	0	0	0	0	0	0	0	0	0	0	0	0	0	0	0	0
A192_k141_2395	BCall|05429	CDS	307986	309029	1044	-1	Valine--pyruvate aminotransferase		Aminotransferase class I and II		1.6	2.5	1.2	5	5.9	7.2	0.14	0.35	0.73	0.14	0	4.8	0	0	0	0.57	0.76	0.43	0.29	0.086	0.062	0.39	0.27	0.31	0.14	0.26	0.081	0.13	0	0.46	0	0	0	0.24	0.3	0.18				0	0	0	0	0	0	0	0	0	0	0	0	0	0	0	0	0	0	0	0	0	0	0	0	0	0	0	0	0	0	0	0	0	0	0	0
A192_k141_2395	BCall|05430	CDS	309164	310003	840	1			Transposase		0.66	3.6	1.6	2	2.7	3	0.18	0.43	1.8	0	0.26	0.87	0	0.27	0.075	0.55	0.71	0.68	0.12	0.12	0.079	0.15	0.13	0.13	0.17	0.33	0.2	0	0.28	0.084	0	0.34	0.2	0.23	0.28	0.29				0	0	0	0	0	0	0	0	0	0	0	0	0	0	0	0	0	0	0	0	0	0	0	0	0	0	0	0	0	0	0	0	0	0	0	0
A192_k141_2395	BCall|05431	CDS	310072	311046	975	-1		phosphohistidine phosphatase SixA	Histidine phosphatase superfamily (branch 1)		2.7	7.6	4.6	3.7	5.1	6	0.23	0.94	5.6	0.3	0.31	5.3	0	0.46	0.074	0.52	3.2	0.73	0.5	0.26	0.23	0.29	0.23	0.26	0.22	0.7	0.63	0.27	0.33	0.51	0	0.59	0.2	0.22	1.3	0.31				0	0	0	0	0	0	0	0	0	0	0	0	0	0	0	0	0	0	0	0	0	0	0	0	0	0	0	0	0	0	0	0	0	0	0	0
A192_k141_2395	BCall|05432	CDS	311101	311805	705	-1	NADP-dependent glyceraldehyde-3-phosphate dehydrogenase		Aldehyde dehydrogenase family		0.47	3.3	1.3	1	2.3	2.4	0.095	0	0.94	0.2	0	0.88	0	0.21	0	0	0	0.15	0.086	0.11	0.063	0.08	0.11	0.11	0.09	0	0.1	0.18	0	0.085	0	0.27	0	0	0	0.064				0	0	0	0	0	0	0	0	0	0	0	0	0	0	0	0	0	0	0	0	0	0	0	0	0	0	0	0	0	0	0	0	0	0	0	0
A192_k141_2395	BCall|05433	CDS	311899	312954	1056	1	Trk system potassium uptake protein TrkI		Cation transport protein		4.3	7.4	3.2	4.3	4.6	3.8	1.5	0.7	2.3	0.64	0.78	6	0	0.071	0.14	0.43	0.71	1.1	0.79	0.25	0.16	0.34	0.21	0.16	1.4	0.53	0.25	0.58	0.83	0.58	0	0.091	0.38	0.18	0.28	0.46				0	0	0	0	0	0	0	0	0	0	0	0	0	0	0	0	0	0	0	0	0	0	0	0	0	0	0	0	0	0	0	0	0	0	0	0
A192_k141_2395	BCall|05434	CDS	313061	314239	1179	1	Adenine permease AdeP		Permease family		1.8	12	8.1	1.5	6.2	7.8	0.13	0.17	6.8	0.17	0.069	2.5	0	0.39	0.12	0.86	0.45	0.083	0.33	0.42	0.4	0.12	0.29	0.34	0.12	0.12	0.76	0.15	0.073	0.24	0	0.5	0.33	0.36	0.18	0.035				0	0	0	0	0	0	0	0	0	0	0	0	0	0	0	0	0	0	0	0	0	0	0	0	0	0	0	0	0	0	0	0	0	0	0	0
A192_k141_2395	BCall|05435	CDS	314232	314957	726	1	Motility protein B		Membrane MotB of proton-channel complex MotA/MotB ,OmpA family		3.2	44	29	6.3	15	32	0.72	2.8	22	0.18	0.74	8.5	0	1.5	1.3	1.3	1.3	0.49	0.58	1.5	1.4	0.49	0.7	1.4	0.69	2.1	2.4	0.16	0.79	0.82	0	1.9	3.4	0.53	0.5	0.21	3	3	241	1	2	3	0	0	0	0	0	0	0	0	0	0	0	0	0	0	0	0.43	0.16	0.3	0	0	0	0	0	0	0	0	0	0	0	0	0	0	0
A192_k141_2395	BCall|05437	CDS	314950	315747	798	1			Mechanosensitive ion channel		2.1	12	9.4	1.5	5.1	7.4	0.18	0.95	6.9	0.034	0.46	2	0	0.48	0.47	0.19	0.34	0.19	0.38	0.42	0.47	0.12	0.24	0.32	0.17	0.71	0.77	0.03	0.5	0.19	0	0.62	1.3	0.078	0.13	0.079				0	0	0	0	0	0	0	0	0	0	0	0	0	0	0	0	0	0	0	0	0	0	0	0	0	0	0	0	0	0	0	0	0	0	0	0
A192_k141_2395	BCall|05438	CDS	315747	316454	708	1			Helicase conserved C-terminal domain,Type III restriction enzyme, res subunit,SNF2 family N-terminal domain		1.8	10	6.7	2.1	4.4	3.7	0.53	0.2	2.6	0	0	1.3	0	0.21	0	0.21	0.32	0.56	0.32	0.34	0.34	0.16	0.2	0.16	0.5	0.15	0.29	0	0	0.13	0	0.27	0	0.088	0.13	0.24				0	0	0	0	0	0	0	0	0	0	0	0	0	0	0	0	0	0	0	0	0	0	0	0	0	0	0	0	0	0	0	0	0	0	0	0
A192_k141_2395	BCall|05439	CDS	316519	316767	249	1	DNA-binding dual transcriptional regulator OmpR		Flagellar regulatory protein FleQ,Response regulator receiver domain,Transcriptional regulatory protein, C terminal		1.1	5.9	16	3.3	6.2	4.9	0	1.5	13	0	1.6	8.1	0	0.6	0.45	4.4	5.4	6.7	0.2	0.2	0.8	0.26	0.29	0.21	0	1.1	1.4	0	1.7	0.79	0	0.77	1.2	1.8	2.1	2.8				0	0	0	0	0	0	0	0	0	0	0	0	0	0	0	0	0	0	0	0	0	0	0	0	0	0	0	0	0	0	0	0	0	0	0	0
A192_k141_2395	BCall|05440	CDS	317135	318940	1806	1	Bifunctional riboflavin kinase/FMN adenylyltransferase	riboflavin biosynthesis protein RibF	FAD synthetase,Riboflavin kinase		11	23	7	17	27	15	5.2	4.7	7	5.4	8.7	19	0	3.1	0.41	2.7	4.8	5	2	0.78	0.35	1.3	1.3	0.65	4.9	3.5	0.77	4.8	9.3	1.9	0	3.9	1.1	1.1	1.9	2.1	4	5	601	8	7	7	0	0	1	0	0	1	0	3	0	1	1	0	0	3	8	1.4	0.22	0.28	0	0	0.71	0	0	0.29	0	3.4	0	2	1.5	0	0	0.8	1.1
A192_k141_2395	BCall|05441	CDS	319097	320386	1290	1	Cyanophycin synthetase	GNAT-family acetyltransferase TIGR03103	Acetyltransferase (GNAT) family,Acetyltransferase (GNAT) domain,Acetyltransferase (GNAT) domain,Acetyltransferase (GNAT) domain,D-ala D-ala ligase C-terminus,FR47-like protein,Prokaryotic glutathione synthetase, ATP-grasp domain,RimK-like ATP-grasp domain		0.12	2	1.4	1.5	1.6	1.1	0	0	2.1	0	0	0.84	0	0	0.047	0.55	0.17	0.34	0.021	0.069	0.068	0.12	0.072	0.049	0	0	0.23	0	0	0.081	0	0	0.13	0.23	0.069	0.14				0	0	0	0	0	0	0	0	0	0	0	0	0	0	0	0	0	0	0	0	0	0	0	0	0	0	0	0	0	0	0	0	0	0	0	0
A192_k141_2395	BCall|05444	CDS	320525	322303	1779	1					2.6	11	6.6	4.5	6.2	6.4	2	1.3	5.4	1.2	1.7	6.1	0	0.38	0.091	1.4	1.4	2	0.47	0.39	0.33	0.35	0.29	0.28	1.9	0.94	0.6	1.1	1.9	0.59	0	0.48	0.24	0.59	0.54	0.83	8	9	592	6	9	21	0	0	1	0	0	3	0	2	1	1	1	0	0	3	8	1	0.29	0.85	0	0	0.72	0	0	0.87	0	2.3	2.8	2	1.5	0	0	0.82	1.2
A192_k141_2395	BCall|05445	CDS	322711	323358	648	-1			Domain of unknown function (DUF4124)		7.3	27	16	19	22	27	0.57	1.3	6.3	0.93	0.45	18	0	0.23	0.45	2.2	2.4	1.5	1.3	0.93	0.8	1.5	1	1.1	0.54	1	0.7	0.83	0.48	1.7	0	0.3	1.2	0.91	0.93	0.63	2	2	215	0	7	5	0	0	0	0	0	1	0	0	0	0	1	0	0	0	0	0	0.62	0.56	0	0	0	0	0	0.8	0	0	0	0	4.2	0	0	0	0
A192_k141_2395	BCall|05446	CDS	323461	326133	2673	-1	D-aminoacyl-tRNA deacylase	D-tyrosyl-tRNA(Tyr) deacylase	D-Tyr-tRNA(Tyr) deacylase		1.3	6.9	3.9	4.9	4.3	4.2	0.42	0.98	2.9	0.084	0.22	1.3	0	0.36	0.11	1.4	2.2	1.6	0.24	0.23	0.19	0.38	0.2	0.18	0.4	0.73	0.32	0.076	0.24	0.13	0	0.46	0.3	0.57	0.88	0.66				0	0	0	0	0	0	0	0	0	0	0	0	0	0	0	0	0	0	0	0	0	0	0	0	0	0	0	0	0	0	0	0	0	0	0	0
A192_k141_2395	BCall|05447	CDS	326244	326771	528	1	Quinolinate synthase A	quinolinate synthetase complex, A subunit	Quinolinate synthetase A protein		1.9	16	9.3	7.2	12	4.5	0.28	0	1.9	0.28	0	3.1	0	0	0.37	1.5	2.1	1.1	0.36	0.54	0.46	0.56	0.54	0.19	0.27	0	0.21	0.26	0	0.3	0	0	0.99	0.64	0.84	0.46				0	0	0	0	0	0	0	0	0	0	0	0	0	0	0	0	0	0	0	0	0	0	0	0	0	0	0	0	0	0	0	0	0	0	0	0
A192_k141_2395	BCall|05449	CDS	326888	328894	2007	-1			Flagellar hook-length control protein FliK		8.2	67	50	20	26	30	1.9	2.1	16	2.2	1.4	13	0	1.6	0.89	3.9	2.6	2.1	1.5	2.3	2.5	1.6	1.2	1.3	1.8	1.6	1.8	1.9	1.5	1.2	0	2	2.4	1.6	1	0.89	20	20	668	11	181	290	2	21	14	1	1	21	1	1	2	0	0	2	12	10	41	1.7	5.2	10	1.7	8.8	9	0.58	3.4	5.4	0.74	1	5	0	0	1.8	4.8	2.4	5.3
A192_k141_2395	BCall|05450	CDS	328919	331564	2646	-1			Protein of unknown function (DUF3077)		8.8	75	47	20	30	37	2.2	1.8	13	1.8	1.9	15	0.057	1.3	0.56	3.8	2.6	2.4	1.6	2.5	2.4	1.6	1.4	1.6	2.1	1.4	1.4	1.6	2.1	1.5	1.5	1.6	1.5	1.6	1	1	24	26	881	6	65	152	5	12	17	5	0	13	0	0	0	0	0	1	12	10	17	0.71	1.4	4.1	3.1	3.8	8.3	2.2	0	2.5	0	0	0	0	0	0.67	3.6	1.8	1.7
A192_k141_2395	BCall|05451	CDS	331834	334779	2946	1	Chaperedoxin	thioredoxin	Anaphase-promoting complex, cyclosome, subunit 3,Thioredoxin,Thioredoxin-like domain,Thioredoxin-like,Tetratricopeptide repeat,Tetratricopeptide repeat		2.7	13	6.7	6.5	8.9	7.6	0.43	0.47	2.4	0.35	0.34	4.2	0	0.27	0.074	1.4	1.2	0.93	0.5	0.45	0.33	0.51	0.41	0.33	0.41	0.35	0.27	0.32	0.37	0.4	0	0.35	0.2	0.59	0.46	0.39	2	2	981	0	0	7	0	4	3	0	0	0	0	0	0	0	0	0	0	0	0	0	0	0.17	0	1.1	1.3	0	0	0	0	0	0	0	0	0	0	0	0
A192_k141_2395	BCall|05453	CDS	334828	335751	924	1			NlpB/DapX lipoprotein		7.1	21	13	17	18	13	1.5	0.56	4.9	0.7	2.9	7.5	0.081	2.8	0.96	2.1	3.3	3.7	1.3	0.7	0.65	1.3	0.85	0.58	1.5	0.42	0.54	0.63	3.1	0.72	2.1	3.6	2.6	0.86	1.3	1.6	10	10	307	0	37	36	1	8	1	0	1	2	0	0	0	0	0	0	4	7	12	0	2.3	2.8	1.8	7.3	1.4	0	7.4	1.1	0	0	0	0	0	0	3.5	3.7	3.3
A192_k141_2395	BCall|05454	CDS	335830	336864	1035	1			Fumarylacetoacetate (FAA) hydrolase family,Fumarylacetoacetase N-terminal domain 2		2	12	5.7	12	12	5.7	1.2	0.79	3.8	0.43	0.55	4.9	0	1.1	0.14	1.5	1.2	1.3	0.36	0.41	0.28	0.9	0.55	0.25	1.2	0.59	0.42	0.39	0.59	0.48	0	1.4	0.39	0.64	0.48	0.56				0	0	0	0	0	0	0	0	0	0	0	0	0	0	0	0	0	0	0	0	0	0	0	0	0	0	0	0	0	0	0	0	0	0	0	0
A192_k141_2395	BCall|05456	CDS	336865	337866	1002	1		quinoprotein relay system zinc metallohydrolase 1	Metallo-beta-lactamase superfamily,Beta-lactamase superfamily domain		2.1	8.7	3.2	6.8	6.6	4	0	0.37	0.9	0.32	0.15	3	0	0.15	0	0.85	0.69	0.48	0.38	0.29	0.16	0.53	0.31	0.17	0	0.28	0.1	0.29	0.16	0.29	0	0.19	0	0.36	0.27	0.2	0	1	333	0	0	1	0	0	0	0	0	0	0	0	0	0	0	0	0	0	0	0	0	0.072	0	0	0	0	0	0	0	0	0	0	0	0	0	0	0
A192_k141_2395	BCall|05457	CDS	337866	338987	1122	1		TIGR02444 family protein	Protein of unknown function (DUF2390)		2.5	5.8	1.7	4.6	4.7	2.9	0.33	0.4	0.84	0.25	0.35	2.2	0	0	0	0.072	1.1	0.72	0.46	0.2	0.085	0.36	0.22	0.13	0.31	0.3	0.094	0.23	0.37	0.21	0	0	0	0.03	0.44	0.31				0	0	0	0	0	0	0	0	0	0	0	0	0	0	0	0	0	0	0	0	0	0	0	0	0	0	0	0	0	0	0	0	0	0	0	0
A192_k141_2395	BCall|05458	CDS	339028	339834	807	1		PAS domain S-box protein,diguanylate cyclase (GGDEF) domain	EAL domain,Diguanylate cyclase, GGDEF domain,PAS fold,PAS fold,PAS fold,PAS domain,PAS domain		1.2	4.5	3.4	3.3	4.3	2.5	0	0.28	0.83	0	0.02	2.4	0	0	0	1.1	1.1	0.99	0.22	0.15	0.17	0.26	0.2	0.11	0	0.21	0.092	0	0.021	0.23	0	0	0	0.48	0.42	0.42				0	0	0	0	0	0	0	0	0	0	0	0	0	0	0	0	0	0	0	0	0	0	0	0	0	0	0	0	0	0	0	0	0	0	0	0
A192_k141_2395	BCall|05459	CDS	339834	340568	735	1			Phage integrase family		2.4	8	5	6.8	7.8	6.7	0	0.2	1.7	0.2	0	4.1	0	0	0.2	0.98	0.72	1.1	0.44	0.27	0.25	0.53	0.36	0.29	0	0.15	0.18	0.18	0	0.4	0	0	0.55	0.41	0.28	0.45	1	1	244	0	0	0	0	1	0	0	0	0	0	0	0	0	0	0	0	0	0	0	0	0	0	1.1	0	0	0	0	0	0	0	0	0	0	0	0	0
A192_k141_2395	BCall|05460	CDS	340565	341308	744	1	hypothetical protein		Bacterial transferase hexapeptide (six repeats)		1.2	10	7.1	4.1	5.5	3.5	0	0.2	1.3	0	0.2	2.9	0	0	0.2	0.4	0.95	0.4	0.22	0.35	0.35	0.32	0.26	0.15	0	0.15	0.15	0	0.22	0.28	0	0	0.54	0.17	0.37	0.17				0	0	0	0	0	0	0	0	0	0	0	0	0	0	0	0	0	0	0	0	0	0	0	0	0	0	0	0	0	0	0	0	0	0	0	0
A192_k141_2395	BCall|05461	CDS	341308	342753	1446	1					1.3	9.4	4	5.4	4.7	3.8	0.1	0	0.83	0	0.15	1.7	0	0.1	0.1	1	0.88	0.6	0.23	0.32	0.2	0.42	0.22	0.16	0.099	0	0.092	0	0.16	0.16	0	0.13	0.28	0.42	0.35	0.25				0	0	0	0	0	0	0	0	0	0	0	0	0	0	0	0	0	0	0	0	0	0	0	0	0	0	0	0	0	0	0	0	0	0	0	0
A192_k141_2395	BCall|05462	CDS	342766	344520	1755	1					5.4	19	11	10	12	11	0.98	0.72	2.8	1.3	0.8	4	0	0.38	0.28	1.9	2.1	1.3	0.99	0.66	0.53	0.82	0.57	0.47	0.94	0.54	0.31	1.2	0.85	0.39	0	0.49	0.75	0.8	0.82	0.54	4	4	584	0	4	0	0	0	0	0	0	0	0	0	1	0	0	0	0	0	0	0	0.13	0	0	0	0	0	0	0	0	0	2.8	0	0	0	0	0	0
A192_k141_2395	BCall|05464	CDS	344507	345415	909	1					1.4	8.5	5.1	4.9	5.4	3.2	0.17	0.0055	0.49	0	0	2.8	0	0	0.031	0.89	0.33	0.5	0.26	0.29	0.25	0.38	0.25	0.14	0.16	0.0041	0.055	0	0	0.27	0	0	0.083	0.37	0.13	0.21	1	1	302	0	0	1	0	0	0	0	0	0	0	0	0	0	0	0	0	0	0	0	0	0.079	0	0	0	0	0	0	0	0	0	0	0	0	0	0	0
A192_k141_2395	BCall|05465	CDS	345417	346388	972	1			AraC-like ligand binding domain		1	4.8	2.4	3	3.3	1.4	0	0.45	0.15	0	0	0.77	0	0	0	0.3	0	0.62	0.19	0.16	0.12	0.23	0.15	0.063	0	0.33	0.017	0	0	0.075	0	0	0	0.13	0	0.26				0	0	0	0	0	0	0	0	0	0	0	0	0	0	0	0	0	0	0	0	0	0	0	0	0	0	0	0	0	0	0	0	0	0	0	0
A192_k141_2395	BCall|05466	CDS	346378	347169	792	1			Cytochrome oxidase assembly protein		2.6	17	6.8	7.8	7.3	6.2	0.19	0.19	0.57	0	0.18	2	0	0.57	0.19	0.56	0.38	0	0.48	0.58	0.34	0.61	0.34	0.27	0.18	0.14	0.063	0	0.2	0.19	0	0.73	0.51	0.23	0.15	0	4	4	263	0	1	2	0	1	0	0	0	0	0	0	0	1	0	0	0	0	0	0	0.073	0.18	0	1.1	0	0	0	0	0	0	0	4.6	0	0	0	0	0
A192_k141_2395	BCall|05467	CDS	347342	348109	768	1	Large-conductance mechanosensitive channel MscMJLR		Mechanosensitive ion channel		1.4	6.2	2.7	5.4	4.5	0.97	0	0.048	0.74	0	0.2	0.65	0	0	0	0.94	0	0	0.25	0.21	0.13	0.42	0.21	0.042	0	0.036	0.082	0	0.21	0.063	0	0	0	0.39	0	0				0	0	0	0	0	0	0	0	0	0	0	0	0	0	0	0	0	0	0	0	0	0	0	0	0	0	0	0	0	0	0	0	0	0	0	0
A192_k141_8693	BCall|100126	CDS	174	1391	1218	-1	Arginine/ornithine antiporter		Amino acid permease,Amino acid permease		0.49	4.6	2.8	0.53	2.2	1.3	0	0.026	0.97	0	0.12	1.6	0	0	0	0.12	0	0.23	0.089	0.15	0.14	0.042	0.1	0.057	0	0.019	0.11	0	0.13	0.16	0	0	0	0.05	0	0.099				0	0	0	0	0	0	0	0	0	0	0	0	0	0	0	0	0	0	0	0	0	0	0	0	0	0	0	0	0	0	0	0	0	0	0	0
A192_k141_8693	BCall|100128	CDS	1495	2388	894	1			Protein of unknown function (DUF3833)		0.32	2.4	1.4	0.66	1.6	1.8	0	0.13	0.39	0	0	1.9	0	0	0	0.28	0	0.16	0.059	0.08	0.072	0.052	0.075	0.08	0	0.098	0.043	0	0	0.18	0	0	0	0.12	0	0.067				0	0	0	0	0	0	0	0	0	0	0	0	0	0	0	0	0	0	0	0	0	0	0	0	0	0	0	0	0	0	0	0	0	0	0	0
A192_k141_8693	BCall|100129	CDS	2510	3640	1131	-1	Fatty-acid peroxygenase		Cytochrome P450		0.66	8.7	4.4	1.6	3.3	6.6	0.13	0	1.5	0	0.13	2.9	0	0	0.13	0	0	0	0.12	0.3	0.22	0.13	0.15	0.28	0.13	0	0.17	0	0.14	0.28	0	0	0.35	0	0	0	2	2	376	0	2	0	0	0	0	0	0	0	0	0	0	0	0	0	0	0	0	0	0.1	0	0	0	0	0	0	0	0	0	0	0	0	0	0	0	0
A192_k141_8693	BCall|100131	CDS	4309	5019	711	-1	Methyl-accepting chemotaxis protein McpQ		HAMP domain,Helical bimodular sensor domain,Methyl-accepting chemotaxis protein (MCP) signalling domain		0.91	13	6.3	2.5	3.9	2.4	0.21	0.21	0.66	0	0	1.5	0	0.41	0.21	0.32	0.43	0.38	0.17	0.45	0.31	0.19	0.18	0.1	0.2	0.16	0.074	0	0	0.15	0	0.53	0.57	0.13	0.17	0.16				0	0	0	0	0	0	0	0	0	0	0	0	0	0	0	0	0	0	0	0	0	0	0	0	0	0	0	0	0	0	0	0	0	0	0	0
A192_k141_8693	BCall|100132	CDS	5022	5831	810	-1		PAS domain S-box protein,diguanylate cyclase (GGDEF) domain	EAL domain,Diguanylate cyclase, GGDEF domain,PAS fold,PAS fold,Protoglobin		0.49	2.3	1.6	0.63	1.4	2	0	0	0.19	0	0	0.28	0	0	0	0	0.35	0.4	0.089	0.077	0.079	0.05	0.063	0.087	0	0	0.021	0	0	0.027	0	0	0	0	0.14	0.17				0	0	0	0	0	0	0	0	0	0	0	0	0	0	0	0	0	0	0	0	0	0	0	0	0	0	0	0	0	0	0	0	0	0	0	0
A192_k141_8693	BCall|100133	CDS	5828	6490	663	-1	Nitrate/nitrite response regulator protein NarL		Bacterial regulatory proteins, luxR family,Response regulator receiver domain,Sigma-70, region 4		0.11	1.1	0.11	0.23	0.9	0.52	0.23	0	0.45	0	0.11	0.23	0	0	0	0	0	0	0.019	0.037	0.0056	0.018	0.042	0.022	0.22	0	0.05	0	0.12	0.022	0	0	0	0	0	0				0	0	0	0	0	0	0	0	0	0	0	0	0	0	0	0	0	0	0	0	0	0	0	0	0	0	0	0	0	0	0	0	0	0	0	0
A192_k141_8693	BCall|100134	CDS	6487	7575	1089	-1			Histidine kinase		0.34	0.86	0.52	0.41	0.81	1.5	0	0	0.25	0	0	0.55	0	0	0	0	0	0	0.063	0.029	0.026	0.032	0.038	0.064	0	0	0.028	0	0	0.053	0	0	0	0	0	0				0	0	0	0	0	0	0	0	0	0	0	0	0	0	0	0	0	0	0	0	0	0	0	0	0	0	0	0	0	0	0	0	0	0	0	0
A192_k141_8693	BCall|100135	CDS	7897	9267	1371	1	MFS-type efflux pump MSMEG_3705		Major Facilitator Superfamily,Organic Anion Transporter Polypeptide (OATP) family,Sugar (and other) transporter		0.13	1.8	1.1	0.54	1.3	0.87	0	0	0	0.11	0.11	0.44	0	0.11	0	0.055	0	0	0.024	0.061	0.055	0.042	0.058	0.038	0	0	0	0.098	0.12	0.042	0	0.14	0	0.023	0	0				0	0	0	0	0	0	0	0	0	0	0	0	0	0	0	0	0	0	0	0	0	0	0	0	0	0	0	0	0	0	0	0	0	0	0	0
A192_k141_8693	BCall|100137	CDS	9340	11685	2346	1			Domain of unknown function (DUF1989),Aminomethyltransferase folate-binding domain,Glycine cleavage T-protein C-terminal barrel domain		0.26	1.2	0.87	0.19	0.81	0.76	0	0	0.064	0	0	0.26	0	0	0	0.16	0	0.063	0.048	0.041	0.043	0.015	0.038	0.033	0	0	0.0071	0	0	0.025	0	0	0	0.066	0	0.027				0	0	0	0	0	0	0	0	0	0	0	0	0	0	0	0	0	0	0	0	0	0	0	0	0	0	0	0	0	0	0	0	0	0	0	0
A192_k141_8693	BCall|100138	CDS	11926	13293	1368	1			Domain of unknown function (DUF4123)		0.44	1.6	1.2	0.95	1	0.61	0	0	0.22	0	0	0.27	0	0.11	0	0	0	0	0.08	0.055	0.059	0.074	0.047	0.026	0	0	0.024	0	0	0.026	0	0.14	0	0	0	0				0	0	0	0	0	0	0	0	0	0	0	0	0	0	0	0	0	0	0	0	0	0	0	0	0	0	0	0	0	0	0	0	0	0	0	0
A192_k141_8693	BCall|100140	CDS	13594	13932	339	-1	Guanidinium exporter		Small Multidrug Resistance protein		0	0.22	0	0.44	0.4	0.41	0	0	0	0	0	0	0	0	0	0	0	0	0	0.0075	0	0.035	0.019	0.018	0	0	0	0	0	0	0	0	0	0	0	0				0	0	0	0	0	0	0	0	0	0	0	0	0	0	0	0	0	0	0	0	0	0	0	0	0	0	0	0	0	0	0	0	0	0	0	0
A192_k141_8693	BCall|100143	CDS	14014	15147	1134	-1	Aminomethyltransferase		Aminomethyltransferase folate-binding domain,Glycine cleavage T-protein C-terminal barrel domain		0.25	1.3	0.38	1.1	1.3	1.2	0.13	0.13	0	0	0.13	0.52	0	0	0	0	0	0	0.046	0.045	0.019	0.089	0.061	0.051	0.13	0.096	0	0	0.14	0.051	0	0	0	0	0	0				0	0	0	0	0	0	0	0	0	0	0	0	0	0	0	0	0	0	0	0	0	0	0	0	0	0	0	0	0	0	0	0	0	0	0	0
A192_k141_8693	BCall|100144	CDS	15199	16224	1026	-1			Protein of unknown function (DUF3445)		0	1.2	0.35	0.16	0.19	0.29	0	0	0.15	0	0	0.44	0	0	0	0	0	0	0	0.042	0.018	0.012	0.0088	0.013	0	0	0.016	0	0	0.043	0	0	0	0	0	0				0	0	0	0	0	0	0	0	0	0	0	0	0	0	0	0	0	0	0	0	0	0	0	0	0	0	0	0	0	0	0	0	0	0	0	0
A192_k141_8693	BCall|100145	CDS	16234	17178	945	-1	Carnitine monooxygenase reductase subunit		2Fe-2S iron-sulfur cluster binding domain,Oxidoreductase NAD-binding domain ,Ferric reductase NAD binding domain		0.95	1	0	0	0.53	0.16	0	0.067	0	0	0.16	0.78	0	0	0	0	0	0.15	0.17	0.035	0	0	0.025	0.0069	0	0.05	0	0	0.17	0.076	0	0	0	0	0	0.061				0	0	0	0	0	0	0	0	0	0	0	0	0	0	0	0	0	0	0	0	0	0	0	0	0	0	0	0	0	0	0	0	0	0	0	0
A192_k141_8693	BCall|100146	CDS	17175	17735	561	-1					0	1.2	0	0.27	0.8	0.53	0	0.16	0	0	0	0.025	0	0	0	0	0	0.03	0	0.041	0	0.021	0.037	0.023	0	0.12	0	0	0	0.0024	0	0	0	0	0	0.013				0	0	0	0	0	0	0	0	0	0	0	0	0	0	0	0	0	0	0	0	0	0	0	0	0	0	0	0	0	0	0	0	0	0	0	0
A192_k141_8693	BCall|100147	CDS	18278	19000	723	1	Protease Do-like 1, chloroplastic				0.62	4.3	2.7	0.81	0.91	1.6	0	0.21	0.41	0.2	0	0.51	0	0	0	0.21	0.2	0	0.11	0.14	0.14	0.063	0.042	0.069	0	0.16	0.046	0.18	0	0.05	0	0	0	0.086	0.079	0				0	0	0	0	0	0	0	0	0	0	0	0	0	0	0	0	0	0	0	0	0	0	0	0	0	0	0	0	0	0	0	0	0	0	0	0
A192_k141_8693	BCall|100149	CDS	19248	20603	1356	-1	HTH-type transcriptional regulator PcaQ	pca operon transcription factor PcaQ	Bacterial regulatory helix-turn-helix protein, lysR family,LysR substrate binding domain		0.5	2.5	2.5	0.49	2	2.1	0.11	0.055	0.67	0.31	0.39	0.49	0	0.16	0.33	0.36	0.11	0.5	0.091	0.084	0.13	0.039	0.091	0.091	0.1	0.041	0.074	0.28	0.41	0.047	0	0.21	0.88	0.15	0.044	0.21				0	0	0	0	0	0	0	0	0	0	0	0	0	0	0	0	0	0	0	0	0	0	0	0	0	0	0	0	0	0	0	0	0	0	0	0
A192_k141_8693	BCall|100152	CDS	20731	22053	1323	-1	Glutamate synthase large subunit-like protein		Dihydroorotate dehydrogenase,FMN-dependent dehydrogenase,Conserved region in glutamate synthase,IMP dehydrogenase / GMP reductase domain,Nitronate monooxygenase		0.099	0.65	0.84	0.35	0.36	0.41	0.053	0.4	0	0.22	0.28	0.28	0	0	0	0	0.11	0	0.018	0.022	0.042	0.027	0.017	0.018	0.05	0.3	0	0.2	0.3	0.027	0	0	0	0	0.045	0				0	0	0	0	0	0	0	0	0	0	0	0	0	0	0	0	0	0	0	0	0	0	0	0	0	0	0	0	0	0	0	0	0	0	0	0
A192_k141_8693	BCall|100153	CDS	22111	22794	684	-1	hypothetical protein		GXGXG motif		0	0.29	0.61	0.65	0.52	0.072	0	0	0.22	0	0	0.32	0	0	0	0	0	0	0	0.0097	0.031	0.051	0.024	0.0031	0	0	0.024	0	0	0.031	0	0	0	0	0	0				0	0	0	0	0	0	0	0	0	0	0	0	0	0	0	0	0	0	0	0	0	0	0	0	0	0	0	0	0	0	0	0	0	0	0	0
A192_k141_8693	BCall|100154	CDS	22879	23778	900	-1			Helix-turn-helix domain		0	0.59	0.83	0.17	0.43	0.33	0	0	0.17	0.083	0.083	0.33	0	0.17	0	0	0.17	0	0	0.02	0.042	0.013	0.02	0.014	0	0	0.019	0.075	0.089	0.032	0	0.21	0	0	0.066	0				0	0	0	0	0	0	0	0	0	0	0	0	0	0	0	0	0	0	0	0	0	0	0	0	0	0	0	0	0	0	0	0	0	0	0	0
A192_k141_8693	BCall|100155	CDS	23877	25211	1335	-1	Glutamate--methylamine ligase	glutamine synthetase, type III	Glutamine synthetase, catalytic domain		0.19	0.55	0.76	0.086	0.45	0.42	0	0	0.11	0	0	0.11	0	0	0	0	0.11	0	0.034	0.019	0.038	0.0067	0.021	0.018	0	0	0.012	0	0	0.011	0	0	0	0	0.044	0				0	0	0	0	0	0	0	0	0	0	0	0	0	0	0	0	0	0	0	0	0	0	0	0	0	0	0	0	0	0	0	0	0	0	0	0
A192_k141_8693	BCall|100156	CDS	25463	26062	600	1	Phosphocarrier protein HPr	phosphocarrier, HPr family	PTS HPr component phosphorylation site		0.88	9.3	4.7	3.1	1.9	4.1	0	0	0.63	0	0	1.8	0	0	0.38	0	0.13	0	0.16	0.31	0.24	0.24	0.086	0.18	0	0	0.069	0	0	0.18	0	0	1	0	0.049	0				0	0	0	0	0	0	0	0	0	0	0	0	0	0	0	0	0	0	0	0	0	0	0	0	0	0	0	0	0	0	0	0	0	0	0	0
A192_k141_8693	BCall|100157	CDS	26402	27262	861	1					0.35	0.92	1.5	1.7	1.3	1.5	0.35	0.59	0.17	0.17	0.35	0.48	0	0.087	0.17	0	0	0.12	0.064	0.031	0.075	0.13	0.061	0.064	0.33	0.45	0.019	0.15	0.37	0.047	0	0.11	0.47	0	0	0.049				0	0	0	0	0	0	0	0	0	0	0	0	0	0	0	0	0	0	0	0	0	0	0	0	0	0	0	0	0	0	0	0	0	0	0	0
A192_k141_8693	BCall|100158	CDS	27259	28179	921	1	Colicin V production protein homolog		Colicin V production protein		0.56	1.6	0.89	0.15	1.4	1.1	0.16	0	0	0	0.16	0	0.075	0.32	0.081	0.16	0	0.06	0.1	0.054	0.044	0.011	0.066	0.047	0.15	0	0	0	0.17	0	2	0.41	0.22	0.068	0	0.025				0	0	0	0	0	0	0	0	0	0	0	0	0	0	0	0	0	0	0	0	0	0	0	0	0	0	0	0	0	0	0	0	0	0	0	0
A192_k141_8693	BCall|100159	CDS	28161	29402	1242	1	Sarcosine oxidase subunit beta		FAD dependent oxidoreductase,FAD binding domain,NAD(P)-binding Rossmann-like domain,Pyridine nucleotide-disulphide oxidoreductase		0.6	2	1.3	0.48	1.2	0.64	0.24	0.12	0.24	0	0	0.48	0	0	0	0.12	0	0.12	0.11	0.067	0.067	0.038	0.054	0.028	0.23	0.09	0.027	0	0	0.047	0	0	0	0.049	0	0.051				0	0	0	0	0	0	0	0	0	0	0	0	0	0	0	0	0	0	0	0	0	0	0	0	0	0	0	0	0	0	0	0	0	0	0	0
A192_k141_8693	BCall|100160	CDS	29413	29721	309	1	Sarcosine oxidase subunit delta		Sarcosine oxidase, delta subunit family		0.21	0.66	1	0	0.43	0.071	0	0	0	0	0	0	0	0	0	0	0	0	0.039	0.022	0.052	0	0.02	0.0031	0	0	0	0	0	0	0	0	0	0	0	0				0	0	0	0	0	0	0	0	0	0	0	0	0	0	0	0	0	0	0	0	0	0	0	0	0	0	0	0	0	0	0	0	0	0	0	0
A192_k141_8693	BCall|100161	CDS	29718	32624	2907	1	Sarcosine oxidase subunit alpha		FAD binding domain,FAD dependent oxidoreductase,2Fe-2S iron-sulfur cluster binding domain,Aminomethyltransferase folate-binding domain,Glycine cleavage T-protein C-terminal barrel domain,Glucose inhibited division protein A,HI0933-like protein,NAD(P)-binding Rossmann-like domain,Pyridine nucleotide-disulphide oxidoreductase,Pyridine nucleotide-disulphide oxidoreductase,Sarcosine oxidase A3 domain		0.44	1.9	0.88	0.56	0.77	0.36	0	0.052	0.21	0.052	0	0.21	0	0	0	0.052	0.05	0.052	0.08	0.064	0.044	0.044	0.036	0.015	0	0.039	0.023	0.047	0	0.021	0	0	0	0.022	0.02	0.022				0	0	0	0	0	0	0	0	0	0	0	0	0	0	0	0	0	0	0	0	0	0	0	0	0	0	0	0	0	0	0	0	0	0	0	0
A192_k141_8693	BCall|100162	CDS	32627	33304	678	1	Aminomethyltransferase		Aminomethyltransferase folate-binding domain		0.55	2.6	1.3	1.6	1.4	1.5	0	0	0.68	0	0	0.63	0	0	0	0	0	0.21	0.1	0.088	0.066	0.12	0.064	0.064	0	0	0.076	0	0	0.061	0	0	0	0	0	0.09				0	0	0	0	0	0	0	0	0	0	0	0	0	0	0	0	0	0	0	0	0	0	0	0	0	0	0	0	0	0	0	0	0	0	0	0
A192_k141_8693	BCall|100163	CDS	33449	34318	870	1					0.67	3.5	2.1	1.6	2.5	2	0	0	0.37	0	0	0.34	0	0	0.17	0.43	0.34	0.17	0.12	0.12	0.1	0.12	0.11	0.085	0	0	0.041	0	0	0.033	0	0	0.46	0.18	0.14	0.073				0	0	0	0	0	0	0	0	0	0	0	0	0	0	0	0	0	0	0	0	0	0	0	0	0	0	0	0	0	0	0	0	0	0	0	0
A192_k141_8693	BCall|100164	CDS	34357	36384	2028	1	Nif-specific regulatory protein		AAA domain (dynein-related subfamily),Magnesium chelatase, subunit ChlI,PAS fold,PAS fold,Sigma-54 interaction domain,Sigma-54 interaction domain		0.83	12	8.7	1.3	5.8	6.1	0.15	0.15	2.8	0.074	0.15	1.3	0	0.4	0	0.41	0.22	0.072	0.15	0.42	0.43	0.1	0.27	0.26	0.14	0.11	0.31	0.067	0.16	0.13	0	0.52	0	0.17	0.087	0.03				0	0	0	0	0	0	0	0	0	0	0	0	0	0	0	0	0	0	0	0	0	0	0	0	0	0	0	0	0	0	0	0	0	0	0	0
A192_k141_8693	BCall|100165	CDS	36430	36696	267	-1					0	4.3	1.4	0.84	1.4	2	0	0	0	0	0	1.9	0	0	0	0	0	0	0	0.14	0.069	0.065	0.065	0.089	0	0	0	0	0	0.18	0	0	0	0	0	0				0	0	0	0	0	0	0	0	0	0	0	0	0	0	0	0	0	0	0	0	0	0	0	0	0	0	0	0	0	0	0	0	0	0	0	0
A192_k141_8693	BCall|100167	CDS	36999	37892	894	-1	L-prolyl-[peptidyl-carrier protein] dehydrogenase		Acyl-CoA dehydrogenase, C-terminal domain,Acyl-CoA dehydrogenase, C-terminal domain,Acyl-CoA dehydrogenase, middle domain,Acyl-CoA dehydrogenase, N-terminal domain		1.1	4	1.3	0.38	0.83	0.9	0	0.29	0.53	0.072	0	2.2	0	0	0.12	0.34	0	0.33	0.2	0.14	0.065	0.03	0.039	0.039	0	0.21	0.059	0.065	0	0.21	0	0	0.31	0.14	0	0.14				0	0	0	0	0	0	0	0	0	0	0	0	0	0	0	0	0	0	0	0	0	0	0	0	0	0	0	0	0	0	0	0	0	0	0	0
A192_k141_8693	BCall|100168	CDS	38158	38400	243	-1			Heavy-metal-associated domain		0.16	3.7	0.49	0	1.4	2.4	0	0	0.62	0	0	4.5	0	0	0	0.31	0.6	0	0.029	0.13	0.024	0	0.066	0.11	0	0	0.069	0	0	0.44	0	0	0	0.13	0.24	0				0	0	0	0	0	0	0	0	0	0	0	0	0	0	0	0	0	0	0	0	0	0	0	0	0	0	0	0	0	0	0	0	0	0	0	0
A192_k141_8693	BCall|100169	CDS	38397	38711	315	-1			AraC-like ligand binding domain,Helix-turn-helix domain,Bacterial regulatory helix-turn-helix proteins, AraC family		0.63	6.6	1.8	0.28	1.4	2.4	0	0	0.22	0	0	2.2	0	0	0	0.24	0	0.27	0.11	0.22	0.088	0.022	0.063	0.1	0	0	0.024	0	0	0.21	0	0	0	0.099	0	0.12				0	0	0	0	0	0	0	0	0	0	0	0	0	0	0	0	0	0	0	0	0	0	0	0	0	0	0	0	0	0	0	0	0	0	0	0
A192_k141_8693	BCall|100170	CDS	39734	41263	1530	1			FIST N domain,FIST C domain,Methyl-accepting chemotaxis protein (MCP) signalling domain		1.4	11	7	3.6	6.3	5.5	0	0.37	1.4	0.44	0.25	2.8	0	0	0.17	0.54	0.37	0.4	0.26	0.39	0.35	0.28	0.29	0.24	0	0.28	0.16	0.39	0.26	0.27	0	0	0.45	0.22	0.15	0.17				0	0	0	0	0	0	0	0	0	0	0	0	0	0	0	0	0	0	0	0	0	0	0	0	0	0	0	0	0	0	0	0	0	0	0	0
A192_k141_8693	BCall|100171	CDS	42015	43139	1125	-1			Protein of unknown function (DUF3360)		2.8	14	6.8	4.1	7.9	5.8	0.13	0.75	1.6	0.012	0.4	5.1	0	0.27	0.13	1.2	0.13	0.72	0.51	0.49	0.34	0.32	0.37	0.25	0.13	0.56	0.18	0.011	0.43	0.49	0	0.34	0.36	0.49	0.053	0.3				0	0	0	0	0	0	0	0	0	0	0	0	0	0	0	0	0	0	0	0	0	0	0	0	0	0	0	0	0	0	0	0	0	0	0	0
A192_k141_8693	BCall|100172	CDS	43142	44008	867	-1	Uncharacterized membrane protein YcsG		Natural resistance-associated macrophage protein		0.94	5.7	3.9	2.9	5.8	4.9	0	0.88	1	0.15	0.1	3.2	0	0.17	0	0.97	0.16	0.38	0.17	0.19	0.2	0.23	0.27	0.21	0	0.66	0.11	0.14	0.11	0.31	0	0.22	0	0.4	0.063	0.16				0	0	0	0	0	0	0	0	0	0	0	0	0	0	0	0	0	0	0	0	0	0	0	0	0	0	0	0	0	0	0	0	0	0	0	0
A192_k141_8693	BCall|100173	CDS	44005	45033	1029	-1			Protein of Unknown function (DUF2784)		1.3	7	4.9	2.6	6	5.9	0.15	0.17	1.5	0.18	0.21	3.7	0	0	0	1.4	0.63	0.49	0.25	0.24	0.25	0.2	0.28	0.25	0.14	0.13	0.16	0.16	0.22	0.35	0	0	0	0.58	0.25	0.21				0	0	0	0	0	0	0	0	0	0	0	0	0	0	0	0	0	0	0	0	0	0	0	0	0	0	0	0	0	0	0	0	0	0	0	0
A192_k141_8693	BCall|100175	CDS	45281	46234	954	-1	Acyl-CoA dehydrogenase		Acyl-CoA dehydrogenase, C-terminal domain,Acyl-CoA dehydrogenase, C-terminal domain,Acyl-CoA dehydrogenase, middle domain,Acyl-CoA dehydrogenase, N-terminal domain		3.5	21	14	7.2	14	20	0.31	1	3.5	0	0.45	5.1	0	0.78	0.63	2.7	1.1	3.1	0.65	0.71	0.69	0.57	0.67	0.86	0.29	0.76	0.39	0	0.48	0.5	0	1	1.7	1.1	0.44	1.3	1	1	317	0	1	0	0	0	0	0	0	0	0	0	0	0	0	0	0	0	0	0	0.06	0	0	0	0	0	0	0	0	0	0	0	0	0	0	0	0
A192_k141_8693	BCall|100176	CDS	46227	46997	771	-1	Aliphatic amidase		Carbon-nitrogen hydrolase		4	13	13	4.9	11	21	0	1.8	3.8	0.19	1.4	4.9	0	0.23	0	2.1	0.69	2.5	0.74	0.44	0.66	0.38	0.52	0.9	0	1.3	0.42	0.18	1.5	0.47	0	0.29	0	0.86	0.27	1.1	2	2	256	0	1	2	0	0	0	0	0	0	0	0	0	0	0	0	0	0	0	0	0.075	0.19	0	0	0	0	0	0	0	0	0	0	0	0	0	0	0
A192_k141_8693	BCall|100177	CDS	47307	48134	828	-1	Thiol peroxidase		AhpC/TSA family,Redoxin		2.4	14	8.5	4.2	8.8	17	0.068	0.92	2.7	0.36	0.63	4.4	0.18	0.18	0.22	2	1	2	0.44	0.46	0.42	0.33	0.41	0.73	0.064	0.69	0.3	0.32	0.67	0.42	4.8	0.23	0.58	0.85	0.4	0.83				0	0	0	0	0	0	0	0	0	0	0	0	0	0	0	0	0	0	0	0	0	0	0	0	0	0	0	0	0	0	0	0	0	0	0	0
A192_k141_8693	BCall|100178	CDS	48165	48785	621	-1			Membrane-bound lysozyme-inhibitor of c-type lysozyme		4.2	9.5	9.3	5.8	9.4	21	0.12	1.1	3.1	0.48	0.8	2	0	0.24	0.27	3.4	1.1	3.2	0.78	0.32	0.46	0.46	0.44	0.92	0.12	0.81	0.35	0.43	0.86	0.19	0	0.31	0.73	1.4	0.45	1.3				0	0	0	0	0	0	0	0	0	0	0	0	0	0	0	0	0	0	0	0	0	0	0	0	0	0	0	0	0	0	0	0	0	0	0	0
A192_k141_6177	BCall|105529	CDS	425	1762	1338	1	Intermembrane phospholipid transport system ATP-binding protein MlaF		ABC transporter		0.76	4.6	2.4	3	3.5	2.7	0	0	2.4	0.11	0	2.9	0	0	0	0.58	2.1	0.81	0.14	0.16	0.12	0.24	0.16	0.12	0	0	0.26	0.1	0	0.28	0	0	0	0.24	0.82	0.34				0	0	0	0	0	0	0	0	0	0	0	0	0	0	0	0	0	0	0	0	0	0	0	0	0	0	0	0	0	0	0	0	0	0	0	0
A192_k141_6177	BCall|105530	CDS	1891	2589	699	1	Acyl-CoA dehydrogenase family member 10		Acyl-CoA dehydrogenase, C-terminal domain,Acyl-CoA dehydrogenase, C-terminal domain,Acyl-CoA dehydrogenase, middle domain,Acyl-CoA dehydrogenase, N-terminal domain		4	17	7.2	8.4	11	10	1.6	0.74	4.6	0.84	1.4	5.6	0	0.25	0.05	2.2	2.9	1.9	0.73	0.56	0.36	0.66	0.53	0.45	1.5	0.55	0.51	0.75	1.5	0.54	0	0.32	0.13	0.9	1.1	0.8	6	8	232	0	4	29	0	0	0	0	0	0	0	0	0	0	0	0	3	4	10	0	0.33	3	0	0	0	0	0	0	0	0	0	0	0	0	3.5	2.8	3.7
A192_k141_6177	BCall|105531	CDS	2589	3260	672	1			Phosphoenolpyruvate phosphomutase		1.6	14	7.9	6.2	10	9.7	0.11	0	3.5	0.68	0.51	4.2	0	0.45	0.33	1.1	3	2.7	0.29	0.49	0.39	0.48	0.47	0.42	0.11	0	0.39	0.61	0.55	0.41	0	0.57	0.9	0.48	1.2	1.1				0	0	0	0	0	0	0	0	0	0	0	0	0	0	0	0	0	0	0	0	0	0	0	0	0	0	0	0	0	0	0	0	0	0	0	0
A192_k141_6177	BCall|105532	CDS	3345	4085	741	1	N-ethylmaleimide reductase		NADH:flavin oxidoreductase / NADH oxidase family		2.9	15	9.9	10	11	8.8	0.4	0.65	1.9	0.2	0.79	5.7	0	0.38	0	0.9	2.7	1.2	0.54	0.52	0.49	0.78	0.51	0.38	0.38	0.49	0.21	0.18	0.85	0.55	0	0.48	0	0.37	1.1	0.51	6	6	246	0	8	3	0	0	0	0	0	0	0	0	0	0	0	0	0	0	3	0	0.62	0.29	0	0	0	0	0	0	0	0	0	0	0	0	0	0	1
A192_k141_6177	BCall|105533	CDS	4130	5257	1128	-1			Chlorite dismutase		4.2	20	15	9.2	10	17	1.5	0.8	6.8	0.66	0.47	6	0	1.2	0.062	1.9	1.4	1.1	0.77	0.68	0.75	0.72	0.48	0.74	1.5	0.6	0.76	0.6	0.5	0.58	0	1.5	0.17	0.8	0.54	0.47				0	0	0	0	0	0	0	0	0	0	0	0	0	0	0	0	0	0	0	0	0	0	0	0	0	0	0	0	0	0	0	0	0	0	0	0
A192_k141_6177	BCall|105534	CDS	5362	6006	645	-1	Glutamate synthase [NADPH] small chain	glutamate synthase, small subunit	Dihydroprymidine dehydrogenase domain II, 4Fe-4S cluster,Flavin-binding monooxygenase-like,Putative NAD(P)-binding,NAD(P)-binding Rossmann-like domain,Pyridine nucleotide-disulphide oxidoreductase,Pyridine nucleotide-disulphide oxidoreductase,Pyridine nucleotide-disulphide oxidoreductase		4.2	36	41	9.9	16	37	0	0.77	19	0.46	0.91	11	0	1.3	0.38	1.7	1	2.5	0.76	1.2	2	0.78	0.76	1.6	0	0.58	2.1	0.41	0.97	1	0	1.6	1	0.7	0.41	1.1	3	3	214	1	5	3	0	0	0	0	0	2	0	0	0	0	0	0	0	0	0	0.48	0.45	0.34	0	0	0	0	0	1.6	0	0	0	0	0	0	0	0	0
A192_k141_6177	BCall|105535	CDS	6024	6737	714	-1		PAS domain S-box protein,diguanylate cyclase (GGDEF) domain	5TMR of 5TMR-LYT,EAL domain,Diguanylate cyclase, GGDEF domain,PAS fold,PAS fold,PAS fold,PAS domain,PAS domain		3.1	18	19	6	7.5	17	0	0.2	9.5	0.48	0.21	4.5	0	0.073	0	0.26	0.43	0.86	0.57	0.62	0.96	0.47	0.35	0.73	0	0.15	1.1	0.43	0.22	0.43	0	0.093	0	0.11	0.17	0.36				0	0	0	0	0	0	0	0	0	0	0	0	0	0	0	0	0	0	0	0	0	0	0	0	0	0	0	0	0	0	0	0	0	0	0	0
A192_k141_6177	BCall|105536	CDS	6724	8193	1470	-1	2,3-bisphosphoglycerate-independent phosphoglycerate mutase	phosphoglycerate mutase (2,3-diphosphoglycerate-independent)	BPG-independent PGAM N-terminus (iPGM_N),Metalloenzyme superfamily		1.8	8.5	15	2.4	2.3	8.1	0.15	0.1	4.9	0.073	0	2.7	0	0.1	0.1	0.49	0.051	0.088	0.34	0.29	0.74	0.19	0.11	0.35	0.14	0.076	0.54	0.066	0	0.26	0	0.13	0.27	0.21	0.02	0.037	1	1	489	0	1	0	0	0	0	0	0	0	0	0	0	0	0	0	0	0	0	0	0.039	0	0	0	0	0	0	0	0	0	0	0	0	0	0	0	0
A192_k141_6177	BCall|105537	CDS	8378	9325	948	-1			TrkA-C domain,TrkA-N domain		1.9	8.5	14	4.4	5.5	15	0.32	0	6.3	0	0	2.8	0	0.24	0.15	0.55	0.15	0.39	0.36	0.29	0.72	0.35	0.26	0.66	0.3	0	0.7	0	0	0.27	0	0.3	0.4	0.23	0.06	0.16				0	0	0	0	0	0	0	0	0	0	0	0	0	0	0	0	0	0	0	0	0	0	0	0	0	0	0	0	0	0	0	0	0	0	0	0
A192_k141_6177	BCall|105538	CDS	9628	10224	597	1	Glutamate racemase	glutamate racemase	Asp/Glu/Hydantoin racemase		2.4	9.6	5.4	5	5	6.5	0	0	1.5	0	1.1	2.2	0	0	0	0.46	0.98	0.67	0.45	0.32	0.27	0.39	0.23	0.28	0	0	0.16	0	1.2	0.21	0	0	0	0.19	0.39	0.28	2	2	198	0	1	1	0	0	0	0	0	0	0	0	0	0	0	0	0	0	0	0	0.096	0.12	0	0	0	0	0	0	0	0	0	0	0	0	0	0	0
A192_k141_6177	BCall|105539	CDS	10282	10842	561	1	Ribose-phosphate pyrophosphokinase	ribose-phosphate diphosphokinase	Phosphoribosyl transferase domain,N-terminal domain of ribose phosphate pyrophosphokinase		0.68	7.5	2.2	2.9	2.4	2.8	0.27	0	0.94	0.023	0	4.2	0	0	0	0.79	0.8	0.4	0.12	0.25	0.11	0.23	0.11	0.12	0.25	0	0.1	0.021	0	0.4	0	0	0	0.33	0.32	0.17				0	0	0	0	0	0	0	0	0	0	0	0	0	0	0	0	0	0	0	0	0	0	0	0	0	0	0	0	0	0	0	0	0	0	0	0
A192_k141_6177	BCall|105540	CDS	10941	11486	546	1	Trigger factor	trigger factor	FKBP-type peptidyl-prolyl cis-trans isomerase,Bacterial trigger factor protein (TF) C-terminus,Bacterial trigger factor protein (TF)		4.8	18	9.9	14	14	11	1.6	2.2	2.4	1.5	1.1	5.7	0	0.55	0	3.8	5.7	5.1	0.87	0.62	0.49	1.1	0.64	0.5	1.5	1.6	0.27	1.3	1.2	0.55	0	0.7	0	1.6	2.2	2.2	2	2	181	0	17	21	0	1	1	0	0	2	0	0	0	0	0	0	0	0	0	0	1.8	2.8	0	1.5	2.4	0	0	1.9	0	0	0	0	0	0	0	0	0
A192_k141_6177	BCall|105541	CDS	11530	12132	603	-1	Phospho-2-dehydro-3-deoxyheptonate aldolase, Tyr-sensitive	3-deoxy-7-phosphoheptulonate synthase	DAHP synthetase I family		0.68	5.7	2.5	6.1	5.8	3	0.98	0.25	1.7	0	0	3.3	0	0	0.25	1.9	2.7	2.2	0.13	0.19	0.12	0.47	0.27	0.13	0.93	0.19	0.19	0	0	0.32	0	0	0.67	0.8	1	0.94				0	0	0	0	0	0	0	0	0	0	0	0	0	0	0	0	0	0	0	0	0	0	0	0	0	0	0	0	0	0	0	0	0	0	0	0
A192_k141_6177	BCall|105542	CDS	12179	13351	1173	-1	Quinoprotein glucose dehydrogenase	membrane-bound PQQ-dependent dehydrogenase, glucose/quinate/shikimate family	PQQ enzyme repeat,PQQ-like domain,PQQ-like domain		0.76	2.1	1	2.4	2.4	1.4	0	0.13	0.39	0.064	0.13	0.93	0	0	0.13	0	0.92	1.2	0.14	0.072	0.051	0.19	0.11	0.062	0	0.096	0.043	0.058	0.14	0.09	0	0	0.34	0	0.36	0.52				0	0	0	0	0	0	0	0	0	0	0	0	0	0	0	0	0	0	0	0	0	0	0	0	0	0	0	0	0	0	0	0	0	0	0	0
A192_k141_6177	BCall|105543	CDS	13426	13869	444	1	Type VI secretion system sheath protein TssC1	type VI secretion protein, EvpB/VC_A0108 family	EvpB/VC_A0108, tail sheath N-terminal domain,EvpB/VC_A0108, tail sheath gpW/gp25-like domain		0.34	1.2	0.61	0	0.84	0.61	0	0	0.58	0	0	0.41	0	0	0	0.34	0.65	0	0.062	0.04	0.031	0	0.039	0.026	0	0	0.064	0	0	0.04	0	0	0	0.14	0.26	0				0	0	0	0	0	0	0	0	0	0	0	0	0	0	0	0	0	0	0	0	0	0	0	0	0	0	0	0	0	0	0	0	0	0	0	0
A192_k141_6177	BCall|105544	CDS	13961	15643	1683	-1			DsrE/DsrF-like family	energy-sulfur	61	200	92	160	180	140	26	18	50	17	15	77	0.49	15	4.6	22	28	19	11	6.8	4.6	12	8.5	5.9	25	14	5.6	15	16	7.5	13	19	12	9.4	11	7.9	13	13	560	24	100	210	13	60	50	19	10	49	0	4	13	0	11	22	9	48	19	4.4	3.4	9	13	30	38	13	41	15	0	4.8	38	0	18	23	4.3	14	2.9
A192_k141_6177	BCall|105545	CDS	15834	16523	690	-1	3-hydroxyisobutyryl-CoA hydrolase, mitochondrial		Enoyl-CoA hydratase/isomerase,Enoyl-CoA hydratase/isomerase		6.5	28	19	22	23	12	0.44	0.33	2.6	0.23	0.049	9.5	0.12	0.025	0.21	3.6	3.4	3.9	1.2	0.95	0.94	1.8	1	0.51	0.42	0.24	0.29	0.21	0.053	0.92	3.2	0.032	0.56	1.5	1.4	1.6	3	3	229	0	3	4	0	0	0	0	0	0	0	0	0	0	0	0	0	0	0	0	0.25	0.42	0	0	0	0	0	0	0	0	0	0	0	0	0	0	0
A192_k141_6177	BCall|105546	CDS	16520	18748	2229	-1	Quinone oxidoreductase-like protein 2 homolog		Alcohol dehydrogenase GroES-like domain,Zinc-binding dehydrogenase,Zinc-binding dehydrogenase		4.1	20	8	11	13	7.5	0.2	0.35	2.4	0.3	0.62	4.9	0.067	0.17	0	1.2	1.9	1.2	0.76	0.69	0.4	0.88	0.6	0.33	0.19	0.26	0.26	0.27	0.66	0.48	1.8	0.22	0	0.51	0.75	0.49	12	12	742	1	30	15	0	1	0	2	0	5	0	1	0	0	0	0	0	1	5	0.14	0.77	0.48	0	0.38	0	1	0	1.2	0	0.91	0	0	0	0	0	0.22	0.58
A192_k141_6177	BCall|105548	CDS	18760	19869	1110	-1	Transcription antitermination protein NusB	transcription antitermination factor NusB	NusB family		3.3	15	6.8	11	10	5.1	0	0.091	1.2	0.068	0.6	5	0	0	0	2.1	1.5	1.6	0.61	0.52	0.34	0.89	0.48	0.22	0	0.068	0.13	0.061	0.64	0.49	0	0	0	0.89	0.61	0.69	5	5	369	0	6	2	0	0	0	0	0	0	0	0	0	0	0	0	0	0	0	0	0.31	0.13	0	0	0	0	0	0	0	0	0	0	0	0	0	0	0
A192_k141_6177	BCall|105549	CDS	19951	21048	1098	-1			Helix-turn-helix domain		3.9	14	6.4	13	14	7.1	0.47	0.96	1.8	1.1	0.42	5.4	0	0.75	0.14	1.8	3.5	1.9	0.71	0.48	0.32	1	0.64	0.31	0.45	0.72	0.19	1	0.45	0.52	0	0.95	0.37	0.76	1.4	0.8	3	3	365	0	4	1	0	0	0	0	0	0	0	0	0	0	0	0	0	0	0	0	0.21	0.066	0	0	0	0	0	0	0	0	0	0	0	0	0	0	0
A192_k141_6177	BCall|105550	CDS	21048	22133	1086	-1			Protein of unknown function (DUF3301)		5.2	20	7.7	15	13	8.2	1.3	1.2	2	0.59	1.6	7.2	0.069	0.27	0.21	1.9	2.6	2.2	0.95	0.67	0.38	1.2	0.61	0.36	1.2	0.93	0.22	0.53	1.7	0.7	1.8	0.35	0.56	0.81	1	0.93	5	7	361	0	31	10	0	0	0	0	0	3	0	0	0	0	0	0	0	1	4	0	1.6	0.66	0	0	0	0	0	1.4	0	0	0	0	0	0	0	0.45	0.95
A192_k141_6177	BCall|105551	CDS	22253	25060	2808	-1			Bacterial type II/III secretion system short domain		7.7	19	8.9	17	16	14	2.4	1.7	2.6	1.9	1.8	7.5	0.11	1.3	0.4	2.9	4.2	3.5	1.4	0.64	0.44	1.3	0.72	0.61	2.3	1.3	0.29	1.7	1.9	0.72	2.8	1.7	1.1	1.2	1.7	1.5	11	11	935	0	6	16	1	3	3	1	0	4	0	0	0	0	0	0	0	0	1	0	0.12	0.41	0.59	0.9	1.4	0.41	0	0.73	0	0	0	0	0	0	0	0	0.092
A192_k141_6177	BCall|105552	CDS	25272	26348	1077	-1	Ethanolamine ammonia-lyase light chain		Ethanolamine ammonia-lyase light chain (EutC)		0	1.7	0.62	1.6	2.9	1.6	0	0.07	1.9	0	0	1.1	0	0	0	0.96	0.96	1.1	0	0.058	0.031	0.13	0.13	0.069	0	0.052	0.22	0	0	0.1	0	0	0	0.4	0.38	0.47				0	0	0	0	0	0	0	0	0	0	0	0	0	0	0	0	0	0	0	0	0	0	0	0	0	0	0	0	0	0	0	0	0	0	0	0
A192_k141_6177	BCall|105553	CDS	26676	27293	618	1			Domain of unknown function (DUF5064)		0.24	2.2	1.3	0.84	1.8	2.1	0.24	0.24	0.49	0	0	1.6	0	0.48	0.36	0	1.2	0	0.044	0.075	0.066	0.066	0.084	0.092	0.23	0.18	0.054	0	0	0.16	0	0.62	0.98	0	0.48	0				0	0	0	0	0	0	0	0	0	0	0	0	0	0	0	0	0	0	0	0	0	0	0	0	0	0	0	0	0	0	0	0	0	0	0	0
A192_k141_6177	BCall|105554	CDS	27302	28714	1413	1		luciferase-type oxidoreductase, BA3436 family	Luciferase-like monooxygenase		0	0.92	0.32	0.25	1.1	0.54	0.016	0	0	0	0	0.21	0	0	0.11	0.42	0.052	0.21	0	0.031	0.016	0.02	0.049	0.023	0.016	0	0	0	0	0.02	0	0	0.28	0.17	0.021	0.09				0	0	0	0	0	0	0	0	0	0	0	0	0	0	0	0	0	0	0	0	0	0	0	0	0	0	0	0	0	0	0	0	0	0	0	0
A192_k141_6177	BCall|105556	CDS	28711	31791	3081	1	Probable ABC transporter permease protein PH1215		Binding-protein-dependent transport system inner membrane component		0.24	1.6	0.71	0.39	0.49	1.1	0.16	0.1	0.38	0.024	0.089	0.51	0	0.12	0.18	0.22	0.097	0	0.044	0.054	0.035	0.03	0.023	0.048	0.15	0.076	0.042	0.022	0.095	0.049	0	0.16	0.48	0.09	0.038	0				0	0	0	0	0	0	0	0	0	0	0	0	0	0	0	0	0	0	0	0	0	0	0	0	0	0	0	0	0	0	0	0	0	0	0	0
A192_k141_6177	BCall|105557	CDS	32110	33537	1428	1			BatD DUF11 like domain		0.42	4.2	2.5	1.3	2.7	1.7	0	0	0.91	0	0.1	1.5	0	0.053	0	0.37	0.67	0.61	0.076	0.14	0.13	0.098	0.12	0.072	0	0	0.1	0	0.11	0.14	0	0.067	0	0.15	0.27	0.26				0	0	0	0	0	0	0	0	0	0	0	0	0	0	0	0	0	0	0	0	0	0	0	0	0	0	0	0	0	0	0	0	0	0	0	0
A192_k141_6177	BCall|105559	CDS	33677	34012	336	-1	Probable transcriptional regulatory protein TcrX		Response regulator receiver domain		1.5	4.3	3.9	1.6	1.9	3.7	0	0	1.8	0	0	1.2	0	0.44	0	0.91	0.43	1.1	0.28	0.15	0.2	0.12	0.087	0.16	0	0	0.2	0	0	0.12	0	0.56	0	0.38	0.17	0.47				0	0	0	0	0	0	0	0	0	0	0	0	0	0	0	0	0	0	0	0	0	0	0	0	0	0	0	0	0	0	0	0	0	0	0	0
A192_k141_6177	BCall|105561	CDS	34285	35070	786	1	Anthranilate synthase component 2	glutamine amidotransferase of anthranilate synthase or aminodeoxychorismate synthase	Glutamine amidotransferase class-I,Peptidase C26		3.1	31	20	5.5	8.8	10	0.36	0.78	2.2	0.38	0.28	4.4	0	0.43	0.38	1.3	0.36	0.57	0.58	1.1	0.98	0.43	0.41	0.45	0.34	0.59	0.25	0.34	0.3	0.43	0	0.56	1	0.55	0.14	0.24				0	0	0	0	0	0	0	0	0	0	0	0	0	0	0	0	0	0	0	0	0	0	0	0	0	0	0	0	0	0	0	0	0	0	0	0
A192_k141_6177	BCall|105562	CDS	35175	35969	795	1					3.9	32	20	7.8	12	14	1.1	0.82	6.4	0.38	0.84	5.2	0	1.3	0.094	1.6	0.68	0.88	0.71	1.1	1	0.61	0.57	0.61	1	0.62	0.71	0.34	0.9	0.5	0	1.7	0.25	0.68	0.27	0.37	2	2	264	0	3	0	0	0	0	0	0	0	0	0	0	0	0	0	0	0	2	0	0.22	0	0	0	0	0	0	0	0	0	0	0	0	0	0	0	0.65
A192_k141_6177	BCall|105564	CDS	35966	36634	669	1	3-dehydroquinate dehydratase	3-dehydroquinate dehydratase, type II	Dehydroquinase class II		1.6	17	7.9	4	5.3	3.9	0.32	0.22	1.6	0.1	0.22	2.4	0	0.8	0.11	0.72	0.54	0.34	0.29	0.58	0.39	0.32	0.25	0.17	0.31	0.16	0.18	0.094	0.24	0.23	0	1	0.3	0.3	0.21	0.14				0	0	0	0	0	0	0	0	0	0	0	0	0	0	0	0	0	0	0	0	0	0	0	0	0	0	0	0	0	0	0	0	0	0	0	0
A192_k141_6177	BCall|105566	CDS	36634	37392	759	1	Pyruvate dehydrogenase E1 component	pyruvate dehydrogenase (acetyl-transferring), homodimeric type	Pyruvate dehydrogenase E1 component middle domain,Transketolase, thiamine diphosphate binding domain		1.6	9.4	3.2	2.3	4.1	3.6	0.099	0.11	1.7	0.2	0.33	1.4	0	0.29	0.3	0.41	0.099	0.29	0.3	0.32	0.16	0.18	0.19	0.16	0.094	0.085	0.19	0.18	0.35	0.14	0	0.37	0.79	0.17	0.039	0.12	1	1	252	0	1	0	0	0	0	0	0	0	0	0	0	0	0	0	0	0	0	0	0.076	0	0	0	0	0	0	0	0	0	0	0	0	0	0	0	0
A192_k141_6177	BCall|105567	CDS	37621	38589	969	-1					0.64	5.2	2.6	1.3	3.3	2.8	0.077	0	0.76	0	0	1.1	0	0	0	0.31	0	0.62	0.12	0.17	0.13	0.1	0.16	0.12	0.074	0	0.084	0	0	0.11	0	0	0	0.13	0	0.26				0	0	0	0	0	0	0	0	0	0	0	0	0	0	0	0	0	0	0	0	0	0	0	0	0	0	0	0	0	0	0	0	0	0	0	0
A192_k141_6177	BCall|105568	CDS	38810	40591	1782	-1	Type III restriction-modification system EcoPI enzyme res		Type III restriction enzyme, res subunit		0.33	2.9	1.4	1.1	2.1	1.8	0.17	0	0.81	0.084	0.084	1.4	0	0	0.081	0.28	0.42	0.12	0.061	0.098	0.072	0.085	0.096	0.077	0.16	0	0.09	0.076	0.09	0.13	0	0	0.22	0.12	0.17	0.052				0	0	0	0	0	0	0	0	0	0	0	0	0	0	0	0	0	0	0	0	0	0	0	0	0	0	0	0	0	0	0	0	0	0	0	0
A192_k141_6177	BCall|105570	CDS	40937	41380	444	-1			LysM domain		0	2	0.89	0.22	1.3	1.7	0	0.52	0.19	0.31	0.92	0.7	0	0	0	0.19	0	0.29	0	0.066	0.044	0.017	0.058	0.072	0	0.39	0.022	0.28	0.98	0.068	0	0	0	0.078	0	0.12				0	0	0	0	0	0	0	0	0	0	0	0	0	0	0	0	0	0	0	0	0	0	0	0	0	0	0	0	0	0	0	0	0	0	0	0
A192_k141_6177	BCall|105572	CDS	41617	43908	2292	-1	Zinc uptake regulation protein		Ferric uptake regulator family		1.5	24	13	4.8	8.5	11	0.41	0.98	4.7	2.3	1.1	9.1	0.13	0.71	0.13	1.7	1.2	1.5	0.28	0.82	0.64	0.38	0.4	0.49	0.39	0.73	0.53	2.1	1.2	0.88	3.4	0.91	0.35	0.69	0.49	0.65	6	6	763	315	1457	1205	136	86	88	96	14	90	1	18	25	10	19	24	211	98	175	43	36	38	99	32	49	49	42	20	0.65	16	54	16	23	18	74	21	20
A192_k141_6177	BCall|105573	CDS	44612	45223	612	1	Ribosomal protein L11 methyltransferase	ribosomal protein L11 methyltransferase	Methyltransferase domain,Methyltransferase domain,Methyltransferase domain,Methyltransferase domain,Methyltransferase domain,Methyltransferase small domain,Ribosomal protein L11 methyltransferase (PrmA)		0.25	4.6	2.3	1.2	2.5	3.2	0	0.14	1.3	0.39	0	2.8	0	0.2	0	0.97	0.27	0.97	0.045	0.16	0.12	0.09	0.12	0.14	0	0.1	0.14	0.35	0	0.27	0	0.26	0	0.41	0.11	0.41				0	0	0	0	0	0	0	0	0	0	0	0	0	0	0	0	0	0	0	0	0	0	0	0	0	0	0	0	0	0	0	0	0	0	0	0
A192_k141_5551	BCall|107483	CDS	3	872	870	-1					1.3	8.4	1.7	5	9.1	2.3	0	0.52	0.41	0	0.94	2.3	0	0	0.17	1.9	0	0.52	0.24	0.29	0.084	0.39	0.42	0.1	0	0.39	0.045	0	1	0.22	0	0	0.46	0.81	0	0.22				0	0	0	0	0	0	0	0	0	0	0	0	0	0	0	0	0	0	0	0	0	0	0	0	0	0	0	0	0	0	0	0	0	0	0	0
A192_k141_5551	BCall|107485	CDS	1162	1521	360	-1					0	2.7	0.82	0.45	1.4	1	0	0.4	0.4	0	0	0.96	0	0	0	0.39	1	0.19	0	0.092	0.041	0.035	0.064	0.045	0	0.3	0.044	0	0	0.093	0	0	0	0.16	0.41	0.079				0	0	0	0	0	0	0	0	0	0	0	0	0	0	0	0	0	0	0	0	0	0	0	0	0	0	0	0	0	0	0	0	0	0	0	0
A192_k141_5551	BCall|107487	CDS	1518	2120	603	-1					0.75	2.6	0.62	1	0.25	0.66	0	0	0.01	0	0	1.6	0	0	0	0	0.42	0.66	0.14	0.087	0.031	0.08	0.012	0.029	0	0	0.0011	0	0	0.15	0	0	0	0	0.17	0.28				0	0	0	0	0	0	0	0	0	0	0	0	0	0	0	0	0	0	0	0	0	0	0	0	0	0	0	0	0	0	0	0	0	0	0	0
A192_k141_5551	BCall|107488	CDS	2120	2323	204	-1	Uncharacterized HTH-type transcriptional regulator HI_1364		Bacterial regulatory helix-turn-helix protein, lysR family,LysR substrate binding domain		0	0.86	1.7	0.59	0.48	1.7	0	0	0	0	0	0.61	0	0	0	0	0	0.65	0	0.029	0.086	0.046	0.022	0.073	0	0	0	0	0	0.059	0	0	0	0	0	0.28				0	0	0	0	0	0	0	0	0	0	0	0	0	0	0	0	0	0	0	0	0	0	0	0	0	0	0	0	0	0	0	0	0	0	0	0
A192_k141_5551	BCall|107489	CDS	2562	3950	1389	-1			Sigma 54 modulation protein / S30EA ribosomal protein		0.72	4.4	1	3.8	4.5	1.3	0.053	0.86	2.5	0.27	0.4	8	0	0	0	0.16	0.11	0.53	0.13	0.15	0.05	0.29	0.21	0.057	0.051	0.65	0.28	0.24	0.43	0.78	0	0	0	0.068	0.043	0.23	0	1	462	0	1	0	0	0	0	0	0	0	0	0	0	0	0	0	0	0	0	0	0.041	0	0	0	0	0	0	0	0	0	0	0	0	0	0	0	0
A192_k141_5551	BCall|107491	CDS	3947	7117	3171	-1					1.8	3.9	1.9	4.3	4.4	1.4	1.3	1.1	1.7	7	0.71	13	0	0.44	0.12	0.23	0.14	0.24	0.33	0.13	0.093	0.34	0.2	0.059	1.2	0.83	0.18	6.3	0.75	1.3	0	0.57	0.31	0.098	0.056	0.1				0	0	0	0	0	0	0	0	0	0	0	0	0	0	0	0	0	0	0	0	0	0	0	0	0	0	0	0	0	0	0	0	0	0	0	0
A192_k141_5551	BCall|107493	CDS	7213	8442	1230	-1			Cytochrome c,Di-haem oxidoreductase, putative peroxidase		6.8	13	4.5	15	20	5.4	0.85	2	7.1	3.2	1.6	39	0	0.12	0	0.97	0.37	1.4	1.3	0.43	0.23	1.2	0.92	0.23	0.81	1.5	0.79	2.8	1.7	3.8	0	0.16	0	0.41	0.14	0.59				0	0	0	0	0	0	0	0	0	0	0	0	0	0	0	0	0	0	0	0	0	0	0	0	0	0	0	0	0	0	0	0	0	0	0	0
A192_k141_5551	BCall|107495	CDS	8721	9638	918	-1			Curlin associated repeat		0.47	4.6	4.3	2.8	2.4	4.6	0.082	0.33	2.6	0.082	0.16	5.2	0	0	0	0.65	0.46	0.32	0.086	0.15	0.22	0.22	0.11	0.2	0.078	0.24	0.29	0.074	0.17	0.5	0	0	0	0.27	0.18	0.13	2	2	305	0	2	0	0	0	0	0	0	0	0	0	0	0	0	0	0	0	0	0	0.13	0	0	0	0	0	0	0	0	0	0	0	0	0	0	0	0
A192_k141_5551	BCall|107496	CDS	9898	10914	1017	1	DNA gyrase subunit A	DNA gyrase, A subunit	DNA gyrase C-terminal domain, beta-propeller,DNA gyrase/topoisomerase IV, subunit A		10	31	14	21	49	26	1.5	7.4	18	5	4.4	90	0	0.52	0.74	2	2.9	3	1.8	1.1	0.68	1.6	2.3	1.1	1.4	5.5	2	4.5	4.7	8.8	0	0.66	2	0.84	1.1	1.3	4	4	338	0	5	6	0	0	1	0	0	0	0	0	0	0	0	0	0	0	0	0	0.28	0.43	0	0	1.3	0	0	0	0	0	0	0	0	0	0	0	0
A192_k141_5551	BCall|107497	CDS	11021	11878	858	1	Protocatechuate 3,4-dioxygenase beta chain	protocatechuate 3,4-dioxygenase, beta subunit	Dioxygenase,Protocatechuate 3,4-dioxygenase beta subunit N terminal		6	27	67	7.4	14	52	0.17	0.39	31	0.7	0.35	20	0.17	0	0.27	0.87	0.52	0.35	1.1	0.9	3.4	0.58	0.64	2.2	0.17	0.29	3.5	0.63	0.37	2	4.6	0	0.73	0.36	0.21	0.15	3	3	285	0	4	4	0	0	0	0	0	0	0	0	0	0	0	0	0	0	0	0	0.27	0.34	0	0	0	0	0	0	0	0	0	0	0	0	0	0	0
A192_k141_5551	BCall|107498	CDS	11914	12870	957	1	5-oxoprolinase subunit B	sensor histidine kinase inhibitor, KipI family	Carboxyltransferase domain, subdomain C and D		2.5	23	40	5.9	9.3	33	0.16	0.16	14	0.16	0.15	7.3	0	0	0.32	0.37	0.16	0.33	0.46	0.76	2	0.46	0.43	1.4	0.15	0.12	1.6	0.14	0.16	0.7	0	0	0.86	0.15	0.062	0.14				0	0	0	0	0	0	0	0	0	0	0	0	0	0	0	0	0	0	0	0	0	0	0	0	0	0	0	0	0	0	0	0	0	0	0	0
A192_k141_5551	BCall|107499	CDS	12874	13794	921	1	hypothetical protein		Predicted permease		2.2	18	31	3.4	7	19	0	0.36	12	0.16	0.16	5.2	0	0	0.16	0.096	0.076	0.23	0.4	0.6	1.6	0.27	0.32	0.82	0	0.27	1.3	0.14	0.17	0.5	0	0	0.44	0.04	0.03	0.097	3	3	306	0	4	2	0	0	0	0	0	0	0	0	0	0	0	0	0	0	0	0	0.25	0.16	0	0	0	0	0	0	0	0	0	0	0	0	0	0	0
A192_k141_5551	BCall|107500	CDS	13964	14557	594	1			Proton-conducting membrane transporter		4.6	19	47	6.2	11	37	0	0	21	0.37	0.13	9	0	0	0.31	0.44	0.034	0.25	0.84	0.64	2.3	0.49	0.52	1.6	0	0	2.3	0.34	0.13	0.87	0	0	0.82	0.19	0.013	0.11				0	0	0	0	0	0	0	0	0	0	0	0	0	0	0	0	0	0	0	0	0	0	0	0	0	0	0	0	0	0	0	0	0	0	0	0
A192_k141_5551	BCall|107502	CDS	14606	17029	2424	1	Metalloprotease TldD		Putative modulator of DNA gyrase		1.5	7.5	9.8	3.2	3.6	6.9	0.18	0.062	6.5	0.0021	0.12	2.3	0.15	0.031	0.4	0.19	0.12	0.49	0.27	0.25	0.49	0.25	0.17	0.3	0.17	0.046	0.72	0.0019	0.13	0.22	4	0.04	1.1	0.077	0.049	0.21				0	0	0	0	0	0	0	0	0	0	0	0	0	0	0	0	0	0	0	0	0	0	0	0	0	0	0	0	0	0	0	0	0	0	0	0
A192_k141_5551	BCall|107503	CDS	17040	17978	939	1	Putative pterin-4-alpha-carbinolamine dehydratase		Pterin 4 alpha carbinolamine dehydratase		1.1	6	7.4	1.2	2.5	4.9	0	0	5	0	0	1.3	0.16	0	0.32	0.16	0	0.16	0.21	0.2	0.37	0.096	0.11	0.21	0	0	0.56	0	0	0.12	4.2	0	0.86	0.067	0	0.067				0	0	0	0	0	0	0	0	0	0	0	0	0	0	0	0	0	0	0	0	0	0	0	0	0	0	0	0	0	0	0	0	0	0	0	0
A192_k141_5551	BCall|107504	CDS	17975	18679	705	1					1.9	13	13	2.5	3	7.6	0.21	0.21	5.2	0	0.21	1.6	0	0	0	0	0	0.43	0.34	0.46	0.67	0.19	0.14	0.33	0.2	0.16	0.58	0	0.23	0.15	0	0	0	0	0	0.18				0	0	0	0	0	0	0	0	0	0	0	0	0	0	0	0	0	0	0	0	0	0	0	0	0	0	0	0	0	0	0	0	0	0	0	0
A192_k141_5551	BCall|107506	CDS	18703	19650	948	1			Predicted membrane protein (DUF2231)		3.5	21	40	5.6	9.4	27	0.16	0.16	14	0.082	0.16	8.3	0	0.15	0.083	0.33	0.16	0.39	0.65	0.7	2	0.44	0.44	1.1	0.15	0.12	1.5	0.074	0.17	0.8	0	0.2	0.22	0.14	0.062	0.16				0	0	0	0	0	0	0	0	0	0	0	0	0	0	0	0	0	0	0	0	0	0	0	0	0	0	0	0	0	0	0	0	0	0	0	0
A192_k141_5551	BCall|107507	CDS	20123	20839	717	-1					5.7	31	75	9.5	11	49	0.31	0.1	29	0	0.21	12	0	0	0	0	0.21	0	1	1	3.8	0.74	0.5	2.1	0.29	0.078	3.3	0	0.22	1.1	0	0	0	0	0.083	0				0	0	0	0	0	0	0	0	0	0	0	0	0	0	0	0	0	0	0	0	0	0	0	0	0	0	0	0	0	0	0	0	0	0	0	0
A192_k141_5551	BCall|107508	tRNA	20910	20987	78	-1					1.6	28	77	9.9	16	55	0.36	0.78	24	0	0	16	0	0	0	0	0	0	0.29	0.94	3.8	0.77	0.76	2.4	0.34	0.59	2.7	0	0	1.5	0	0	0	0	0	0				0	0	0	0	0	0	0	0	0	0	0	0	0	0	0	0	0	0	0	0	0	0	0	0	0	0	0	0	0	0	0	0	0	0	0	0
A192_k141_5551	BCall|107509	CDS	21050	22150	1101	1			Alpha/beta hydrolase family,Serine aminopeptidase, S33		4.5	40	62	9.3	14	46	0.27	0.27	23	0.27	0.14	8.9	0	0	0.13	0.67	0	0	0.83	1.4	3.1	0.73	0.65	2	0.26	0.2	2.5	0.24	0.15	0.86	0	0	0.35	0.28	0	0				0	0	0	0	0	0	0	0	0	0	0	0	0	0	0	0	0	0	0	0	0	0	0	0	0	0	0	0	0	0	0	0	0	0	0	0
A192_k141_5551	BCall|107510	CDS	22285	25611	3327	1					3.1	32	45	6.6	11	27	0.068	0.09	14	0.15	0.045	5.7	0	0.044	0.068	0.38	0.11	0.27	0.57	1.1	2.2	0.52	0.53	1.2	0.064	0.068	1.6	0.14	0.048	0.55	0	0.056	0.18	0.16	0.045	0.11	12	12	1108	0	29	61	0	5	3	2	0	1	0	0	0	0	0	0	0	0	0	0	0.5	1.3	0	1.3	1.2	0.7	0	0.15	0	0	0	0	0	0	0	0	0
A192_k141_5551	BCall|107511	CDS	25604	27817	2214	1	50S ribosomal protein L16 3-hydroxylase		Cupin superfamily protein		6	50	66	13	20	40	1	0.98	16	0.17	0.24	9.6	0	0.44	0	0.7	0.3	0.47	1.1	1.7	3.3	1	0.93	1.7	0.96	0.73	1.7	0.15	0.25	0.93	0	0.56	0	0.29	0.12	0.2	8	8	737	0	11	53	0	3	3	0	0	3	1	1	0	0	0	0	0	0	2	0	0.28	1.7	0	1.1	1.7	0	0	0.7	0.67	0.92	0	0	0	0	0	0	0.23
A192_k141_5551	BCall|107512	CDS	27960	28967	1008	-1					1.9	15	19	4.8	7.6	16	0	0.019	5.7	0.15	0.27	7.5	0	0	0	0.45	0	0.59	0.34	0.5	0.94	0.38	0.35	0.68	0	0.014	0.63	0.13	0.29	0.73	0	0	0	0.19	0	0.25				0	0	0	0	0	0	0	0	0	0	0	0	0	0	0	0	0	0	0	0	0	0	0	0	0	0	0	0	0	0	0	0	0	0	0	0
A192_k141_5551	BCall|107514	CDS	28964	30208	1245	-1					1.4	14	19	6.4	6.5	23	0	0.59	5.7	0.24	0.36	8.1	0	0	0	0.6	0.11	0.12	0.26	0.49	0.95	0.5	0.3	0.99	0	0.44	0.63	0.22	0.38	0.79	0	0	0	0.25	0.044	0.049	1	1	414	0	0	7	0	1	0	0	0	0	0	0	0	0	0	0	0	0	0	0	0	0.41	0	0.68	0	0	0	0	0	0	0	0	0	0	0	0	0
A192_k141_5551	BCall|107515	CDS	30205	31008	804	-1	Cell division protein ZapE		AFG1-like ATPase		0.65	7.7	11	1.8	3	5.9	0	0	2	0	0	2.2	0	0	0.093	0	0.21	0.27	0.12	0.26	0.53	0.14	0.14	0.26	0	0	0.22	0	0	0.21	0	0	0.25	0	0.082	0.12	1	1	267	0	0	1	0	0	0	0	0	0	0	0	0	0	0	0	0	0	0	0	0	0.09	0	0	0	0	0	0	0	0	0	0	0	0	0	0	0
A192_k141_5551	BCall|107516	CDS	31005	31922	918	-1	hypothetical protein	formate dehydrogenase accessory protein FdhE	Protein involved in formate dehydrogenase formation		1.3	9.8	16	1.3	4.3	12	0	0	5.9	0	0	2.8	0	0	0.15	0	0.16	0.33	0.23	0.33	0.78	0.099	0.2	0.53	0	0	0.65	0	0	0.27	0	0	0.4	0	0.065	0.14				0	0	0	0	0	0	0	0	0	0	0	0	0	0	0	0	0	0	0	0	0	0	0	0	0	0	0	0	0	0	0	0	0	0	0	0
A192_k141_5551	BCall|107517	CDS	31937	33190	1254	-1	Aldehyde oxidoreductase molybdenum-binding subunit PaoC		Aldehyde oxidase and xanthine dehydrogenase, a/b hammerhead domain,Molybdopterin-binding domain of aldehyde dehydrogenase		3.1	21	37	6.4	6.7	28	0.0008	0.083	17	0.12	0	4.2	0	0	0.18	0.18	0.12	0.47	0.57	0.72	1.8	0.5	0.31	1.2	0.00076	0.062	1.9	0.11	0	0.41	0	0	0.48	0.075	0.047	0.2				0	0	0	0	0	0	0	0	0	0	0	0	0	0	0	0	0	0	0	0	0	0	0	0	0	0	0	0	0	0	0	0	0	0	0	0
A192_k141_5551	BCall|107518	CDS	33487	34407	921	-1	Ion-translocating oxidoreductase complex subunit D	electron transport complex, RnfABCDGE type, D subunit	NQR2, RnfD, RnfE family		0.64	7.1	4.3	1.1	3.6	2.7	0	0.26	2.2	0	0.33	0.49	0	0.49	0	0.97	0.16	0.16	0.12	0.24	0.22	0.089	0.17	0.12	0	0.2	0.24	0	0.35	0.047	0	0.62	0	0.41	0.064	0.069				0	0	0	0	0	0	0	0	0	0	0	0	0	0	0	0	0	0	0	0	0	0	0	0	0	0	0	0	0	0	0	0	0	0	0	0
A192_k141_5551	BCall|107520	CDS	34510	35334	825	1	Malonyl CoA-acyl carrier protein transacylase	malonate decarboxylase, epsilon subunit	Acyl transferase domain		0.17	1.1	0.73	0.18	0.95	1.1	0	0	0.36	0	0	0.9	0	0	0	0	0.36	0	0.032	0.039	0.036	0.014	0.044	0.049	0	0	0.04	0	0	0.088	0	0	0	0	0.14	0				0	0	0	0	0	0	0	0	0	0	0	0	0	0	0	0	0	0	0	0	0	0	0	0	0	0	0	0	0	0	0	0	0	0	0	0
A192_k141_5551	BCall|107521	CDS	35363	36202	840	1	Senecionine N-oxygenase		Flavin-binding monooxygenase-like,L-lysine 6-monooxygenase (NADPH-requiring),FAD-NAD(P)-binding,Pyridine nucleotide-disulphide oxidoreductase,Pyridine nucleotide-disulphide oxidoreductase		0.83	3.7	2.3	1.8	1.2	2.4	0	0	1.1	0	0	1.7	0	0	0	0	0.17	0.22	0.15	0.13	0.12	0.14	0.057	0.1	0	0	0.12	0	0	0.16	0	0	0	0	0.068	0.095				0	0	0	0	0	0	0	0	0	0	0	0	0	0	0	0	0	0	0	0	0	0	0	0	0	0	0	0	0	0	0	0	0	0	0	0
A192_k141_5551	BCall|107523	CDS	36207	37055	849	-1					2.5	12	7.3	4.8	6.6	7.8	0	0	1.4	0	0	3.8	0	0.094	0.18	0.82	0.53	0.3	0.46	0.39	0.36	0.38	0.31	0.34	0	0	0.15	0	0	0.37	0	0.12	0.47	0.34	0.21	0.13				0	0	0	0	0	0	0	0	0	0	0	0	0	0	0	0	0	0	0	0	0	0	0	0	0	0	0	0	0	0	0	0	0	0	0	0
A192_k141_5551	BCall|107525	CDS	37343	39493	2151	-1	Inner membrane ABC transporter permease protein YejB		Binding-protein-dependent transport system inner membrane component		10	62	81	21	30	85	0.35	0.49	26	0.31	0.34	20	0	0.1	0.07	0.77	0.31	1.1	1.8	2.1	4.1	1.6	1.4	3.7	0.33	0.37	2.9	0.28	0.37	1.9	0	0.13	0.19	0.32	0.12	0.47	14	16	716	4	23	102	0	5	14	0	0	8	0	0	0	0	0	0	0	0	1	0.58	0.61	3.4	0	2	8.4	0	0	1.9	0	0	0	0	0	0	0	0	0.12
A192_k141_5551	BCall|107526	CDS	39593	39931	339	-1	hypothetical protein		3-alpha domain,MOSC domain		6	51	54	15	29	36	0.44	0.44	6	0	0.43	16	0	0	0	0.44	0.46	0.41	1.1	1.7	2.7	1.1	1.4	1.6	0.42	0.33	0.66	0	0.46	1.6	0	0	0	0.18	0.18	0.17				0	0	0	0	0	0	0	0	0	0	0	0	0	0	0	0	0	0	0	0	0	0	0	0	0	0	0	0	0	0	0	0	0	0	0	0
A192_k141_5551	BCall|107527	CDS	39928	42738	2811	-1	Peptide chain release factor 2	peptide chain release factor 2	PCRF domain,RF-1 domain		4.7	39	41	11	21	26	0.13	0.16	5.5	0.053	0.16	10	0.053	0.053	0.16	0.5	0.29	0.32	0.86	1.3	2	0.88	0.95	1.1	0.13	0.12	0.61	0.048	0.17	0.98	1.4	0.068	0.43	0.21	0.11	0.13	18	18	936	0	29	49	0	3	4	0	0	3	0	0	0	0	0	0	0	0	0	0	0.59	1.3	0	0.9	1.8	0	0	0.55	0	0	0	0	0	0	0	0	0
A192_k141_5551	BCall|107528	CDS	42823	43746	924	-1			Acyltransferase family		3.3	30	33	8	15	21	0.24	0	4.1	0.16	0	7.6	0	0	0	0.16	0.56	0.16	0.61	1	1.6	0.63	0.71	0.92	0.23	0	0.46	0.15	0	0.73	0	0	0	0.068	0.22	0.066	0	4	307	0	6	13	0	0	0	0	0	0	0	0	0	0	0	0	0	0	0	0	0.37	1	0	0	0	0	0	0	0	0	0	0	0	0	0	0	0
A192_k141_3803	BCall|114565	CDS	535	1587	1053	1	Methyl-accepting chemotaxis protein McpP		Cache 3/Cache 2 fusion domain,Cache domain,HAMP domain,Methyl-accepting chemotaxis protein (MCP) signalling domain,Single Cache domain 2		5.9	30	13	13	20	18	0.14	0.92	3.4	0.21	0.56	9.7	0.14	0.07	0.14	1.5	2	0.92	1.1	1	0.67	0.98	0.94	0.76	0.13	0.69	0.38	0.19	0.6	0.94	3.7	0.09	0.37	0.63	0.78	0.39	1	1	350	0	3	0	0	0	0	0	0	0	2	0	0	0	0	0	0	0	0	0	0.16	0	0	0	0	0	0	0	2.8	0	0	0	0	0	0	0	0
A192_k141_3803	BCall|114566	CDS	1638	2633	996	1					0.2	4.2	2.1	2.9	2.4	1.8	0	0.15	2.6	0.15	0	2.2	0	0	0	1.1	3	2.1	0.038	0.14	0.1	0.23	0.11	0.08	0	0.11	0.29	0.14	0	0.21	0	0	0	0.46	1.2	0.88				0	0	0	0	0	0	0	0	0	0	0	0	0	0	0	0	0	0	0	0	0	0	0	0	0	0	0	0	0	0	0	0	0	0	0	0
A192_k141_3803	BCall|114567	CDS	3390	4325	936	-1					1.4	4.7	1.8	1.3	4.4	3.6	0	0.15	0.87	0.31	0.24	4.3	0	0	0	1.3	0.31	0.48	0.26	0.16	0.09	0.1	0.21	0.16	0	0.12	0.097	0.28	0.26	0.41	0	0	0	0.54	0.12	0.2				0	0	0	0	0	0	0	0	0	0	0	0	0	0	0	0	0	0	0	0	0	0	0	0	0	0	0	0	0	0	0	0	0	0	0	0
A192_k141_3803	BCall|114568	CDS	4428	5630	1203	-1	Formate dehydrogenase, nitrate-inducible, major subunit	Tat (twin-arginine translocation) pathway signal sequence	Molybdopterin oxidoreductase,Molybdopterin oxidoreductase Fe4S4 domain		2.7	2.6	2	3.6	7.1	7.5	0.12	0.5	1.1	0.31	1.2	11	0	0	0.25	0.81	0.97	1.1	0.5	0.087	0.098	0.28	0.33	0.32	0.12	0.37	0.12	0.28	1.3	1	0	0	0.66	0.34	0.38	0.47	5	5	400	0	5	2	0	0	0	0	0	0	0	0	0	0	0	0	0	0	0	0	0.24	0.12	0	0	0	0	0	0	0	0	0	0	0	0	0	0	0
A192_k141_3803	BCall|114569	CDS	5807	6706	900	1			Acyltransferase family,SGNH domain (fused to AT3 domains)		0.5	0.91	0.33	0.069	0.33	0.55	0	0	0.33	0.17	0	0.32	0	0	0	0.17	0.33	0.66	0.092	0.031	0.017	0.0054	0.015	0.024	0	0	0.037	0.15	0	0.031	0	0	0	0.069	0.13	0.28				0	0	0	0	0	0	0	0	0	0	0	0	0	0	0	0	0	0	0	0	0	0	0	0	0	0	0	0	0	0	0	0	0	0	0	0
A192_k141_3803	BCall|114571	CDS	6852	7850	999	1	Glyceraldehyde-3-phosphate dehydrogenase-like protein	glyceraldehyde-3-phosphate dehydrogenase, type I	Glyceraldehyde 3-phosphate dehydrogenase, C-terminal domain,Glyceraldehyde 3-phosphate dehydrogenase, NAD binding domain		4	7	5.8	5.8	7.3	7.9	0.44	0.65	1.8	0.89	1.5	5.7	0.15	0	0	1.5	0.93	0.91	0.73	0.24	0.29	0.45	0.34	0.34	0.42	0.49	0.21	0.8	1.6	0.56	4	0	0	0.64	0.37	0.39				0	0	0	0	0	0	0	0	0	0	0	0	0	0	0	0	0	0	0	0	0	0	0	0	0	0	0	0	0	0	0	0	0	0	0	0
A192_k141_3803	BCall|114573	CDS	8005	9033	1029	-1	NADPH-dependent FMN reductase ArsH	arsenical resistance protein ArsH	Flavodoxin-like fold,NADPH-dependent FMN reductase		0.18	1.5	0.6	0.13	0.5	1.6	0	0	0.44	0	0	0.4	0	0	0	0.44	0.29	0.15	0.032	0.051	0.03	0.01	0.023	0.067	0	0	0.049	0	0	0.039	0	0	0	0.18	0.11	0.062				0	0	0	0	0	0	0	0	0	0	0	0	0	0	0	0	0	0	0	0	0	0	0	0	0	0	0	0	0	0	0	0	0	0	0	0
A192_k141_3803	BCall|114575	CDS	9018	9329	312	-1			Protein of unknown function (DUF2931)		1.8	7.8	11	0.92	3.9	9.6	0	0	6.8	0	0	1.6	0	0	0	0	0.48	0	0.33	0.26	0.53	0.072	0.18	0.42	0	0	0.76	0	0	0.15	0	0	0	0	0.19	0				0	0	0	0	0	0	0	0	0	0	0	0	0	0	0	0	0	0	0	0	0	0	0	0	0	0	0	0	0	0	0	0	0	0	0	0
A192_k141_3803	BCall|114577	CDS	9580	11535	1956	1	Chaperone protein ClpB		ATPase family associated with various cellular activities (AAA),AAA ATPase domain,AAA domain (Cdc48 subfamily),AAA domain,AAA domain (dynein-related subfamily),P-loop containing dynein motor region,AAA lid domain,C-terminal, D2-small domain, of ClpB protein ,Clp amino terminal domain, pathogenicity island component,IstB-like ATP binding protein,RNA helicase,Holliday junction DNA helicase RuvB P-loop domain,Sigma-54 interaction domain,Bacterial TniB protein		12	82	61	12	32	42	5.6	7.7	35	12	3.7	11	0	4.1	2	3.7	5.8	1.4	2.3	2.8	3	0.95	1.5	1.8	5.3	5.8	3.9	11	3.9	1	0	5.2	5.2	1.5	2.3	0.58	8	8	651	20	12	11	7	0	0	8	3	4	11	12	7	20	7	28	6	13	8	3.2	0.35	0.41	5.9	0	0	4.8	11	1.1	8.3	12	18	37	9.7	25	2.5	3.2	1.1
A192_k141_3803	BCall|114578	CDS	11706	12065	360	-1	Adenine phosphoribosyltransferase	adenine phosphoribosyltransferase	Phosphoribosyl transferase domain		6.4	74	120	10	21	93	0	1.4	61	0.11	0	16	0	0.6	0.51	2.5	0.15	0.24	1.2	2.5	6.2	0.8	0.99	4	0	1.1	6.8	0.1	0	1.6	0	0.77	1.4	1.1	0.059	0.1	7	7	119	0	23	43	0	0	1	0	0	0	0	0	0	0	0	0	0	0	0	0	3.7	8.7	0	0	3.6	0	0	0	0	0	0	0	0	0	0	0	0
A192_k141_3803	BCall|114579	CDS	12152	14182	2031	-1					1.3	6.1	4	3.8	4.3	5.2	0.84	0.44	2.4	0.4	0.074	2.3	0	0.41	0.037	0.37	0.36	0.56	0.23	0.21	0.2	0.3	0.2	0.22	0.8	0.33	0.27	0.36	0.079	0.23	0	0.52	0.099	0.15	0.14	0.24	3	3	676	0	1	10	0	0	0	0	0	0	0	0	0	0	0	0	0	0	0	0	0.028	0.35	0	0	0	0	0	0	0	0	0	0	0	0	0	0	0
A192_k141_3803	BCall|114580	CDS	14618	16765	2148	1					5	16	6.7	10	20	13	1.8	2.6	5.9	4	6.1	9.2	0	1.3	0.21	2.3	4.3	5.1	0.92	0.54	0.33	0.81	0.95	0.57	1.7	2	0.66	3.6	6.6	0.89	0	1.7	0.56	0.94	1.7	2.1	16	17	715	1	49	32	0	0	1	0	0	8	0	0	0	0	0	0	1	2	3	0.14	1.3	1.1	0	0	0.6	0	0	1.9	0	0	0	0	0	0	0.37	0.45	0.36
A192_k141_3803	BCall|114581	CDS	16784	17959	1176	1	Acyl-[acyl-carrier-protein]--UDP-N-acetylglucosamine O-acyltransferase	acyl-[acyl-carrier-protein]-UDP-N-acetylglucosamine O-acyltransferase	Udp N-acetylglucosamine O-acyltransferase; Domain 2,Bacterial transferase hexapeptide (six repeats)		4.8	31	13	11	25	14	1.9	2.2	8.2	3.6	4.6	15	0.13	1.1	0.51	4.3	5	5.5	0.87	1	0.63	0.85	1.2	0.62	1.8	1.6	0.91	3.2	5	1.5	3.4	1.4	1.4	1.8	2	2.3	9	10	391	1	14	9	0	2	0	0	0	2	0	0	0	0	0	0	1	0	2	0.26	0.68	0.55	0	1.4	0	0	0	0.88	0	0	0	0	0	0	0.68	0	0.44
A192_k141_3803	BCall|114582	CDS	18095	18328	234	1	hypothetical protein		CBS domain,Transporter associated domain,Cyclin M transmembrane N-terminal domain		1.8	10	4.1	3.3	6.6	9	0.047	0	1.3	0	0	2.7	0	0.48	0.47	1.4	2.3	2.1	0.33	0.34	0.2	0.26	0.31	0.39	0.045	0	0.15	0	0	0.27	0	0.62	1.3	0.57	0.89	0.9				0	0	0	0	0	0	0	0	0	0	0	0	0	0	0	0	0	0	0	0	0	0	0	0	0	0	0	0	0	0	0	0	0	0	0	0
A192_k141_3803	BCall|114583	CDS	18614	21217	2604	1	NADP-specific glutamate dehydrogenase		Glutamate/Leucine/Phenylalanine/Valine dehydrogenase,Glu/Leu/Phe/Val dehydrogenase, dimerisation domain		3	9.6	3.5	8.1	8.1	8.1	0.6	0.98	1.6	0.71	0.54	4.3	0	0.34	0.029	1.3	2.9	1.4	0.55	0.33	0.18	0.64	0.37	0.35	0.57	0.73	0.18	0.64	0.58	0.42	0	0.44	0.077	0.54	1.1	0.59	1	3	867	0	0	2	0	2	1	0	0	0	0	0	0	0	0	0	0	0	0	0	0	0.055	0	0.65	0.49	0	0	0	0	0	0	0	0	0	0	0	0
A192_k141_3803	BCall|114584	CDS	21353	21871	519	1	Diaminopimelate epimerase	diaminopimelate epimerase	Diaminopimelate epimerase,Phenazine biosynthesis-like protein		6.6	30	16	14	19	20	0.58	0.19	6.8	0.29	0.083	7.8	0	0.32	0.14	2.3	1.9	2.3	1.2	1	0.78	1.1	0.88	0.87	0.55	0.14	0.75	0.26	0.089	0.75	0	0.41	0.39	0.98	0.75	0.96	2	2	172	0	3	10	0	0	0	0	0	0	0	0	0	0	0	0	0	0	0	0	0.33	1.4	0	0	0	0	0	0	0	0	0	0	0	0	0	0	0
A192_k141_3803	BCall|114585	CDS	21886	22725	840	-1			AAA domain, putative AbiEii toxin, Type IV TA system		1.5	11	5.5	4.9	5.6	4.5	0.18	0.048	2.6	0.36	0.11	3.5	0	0.39	0.26	0.58	0.92	0.85	0.27	0.38	0.27	0.38	0.26	0.2	0.17	0.036	0.28	0.32	0.12	0.34	0	0.5	0.7	0.24	0.36	0.36				0	0	0	0	0	0	0	0	0	0	0	0	0	0	0	0	0	0	0	0	0	0	0	0	0	0	0	0	0	0	0	0	0	0	0	0
A192_k141_3803	BCall|114588	CDS	22931	23167	237	1			Protein of unknown function, DUF481		0.34	3.1	1.1	1.7	2.9	1.4	0	0	1.4	1.2	0	2.9	0	0	0	1.3	0	0.59	0.062	0.11	0.053	0.14	0.14	0.059	0	0	0.15	1.1	0	0.28	0	0	0	0.53	0	0.25				0	0	0	0	0	0	0	0	0	0	0	0	0	0	0	0	0	0	0	0	0	0	0	0	0	0	0	0	0	0	0	0	0	0	0	0
A192_k141_3803	BCall|114589	CDS	23234	23713	480	-1	Type II secretion system protein E	type II secretion system protein E	Type II/IV secretion system protein,Type II secretion system (T2SS), protein E, N-terminal domain		2.4	5.5	5.7	4.7	2.6	5.5	0.19	0.93	0.93	0.46	0.84	2.2	0	0.31	0.16	1.5	2	2.1	0.44	0.19	0.28	0.37	0.12	0.24	0.18	0.69	0.1	0.42	0.89	0.22	0	0.4	0.42	0.63	0.79	0.89				0	0	0	0	0	0	0	0	0	0	0	0	0	0	0	0	0	0	0	0	0	0	0	0	0	0	0	0	0	0	0	0	0	0	0	0
A192_k141_3803	BCall|114590	CDS	23724	24332	609	-1			TrbC/VIRB2 pilin		1.8	6.3	4.4	4	5.2	4.4	0.44	1.1	1.8	0.025	0.062	1.7	0	0.97	0.36	0.97	3.2	2.5	0.32	0.21	0.22	0.31	0.24	0.19	0.42	0.86	0.2	0.022	0.067	0.16	0	1.2	0.98	0.4	1.2	1.1	3	3	202	0	1	2	0	0	0	0	0	0	0	0	0	0	0	0	0	0	0	0	0.094	0.24	0	0	0	0	0	0	0	0	0	0	0	0	0	0	0
A192_k141_3803	BCall|114591	CDS	24533	25240	708	1	Peptidoglycan hydrolase FlgJ	flagellar rod assembly protein/muramidase FlgJ	Mannosyl-glycoprotein endo-beta-N-acetylglucosaminidase,Rod binding protein		8.4	27	15	13	23	16	1.1	1.1	3.2	1.8	1.2	9.6	0	2.3	0.21	2.3	5.3	4.8	1.5	0.92	0.73	1	1.1	0.7	1	0.85	0.35	1.6	1.3	0.93	0	3	0.57	0.95	2.1	2				0	0	0	0	0	0	0	0	0	0	0	0	0	0	0	0	0	0	0	0	0	0	0	0	0	0	0	0	0	0	0	0	0	0	0	0
A192_k141_3803	BCall|114592	CDS	25280	25804	525	1			STAS domain,STAS domain		1.7	8.1	4.5	4.1	6.4	4.2	0	0	0.33	0.059	0.8	2.8	0	0	0	0.64	2	0.69	0.3	0.28	0.23	0.32	0.3	0.18	0	0	0.036	0.053	0.85	0.27	0	0	0	0.27	0.79	0.29				0	0	0	0	0	0	0	0	0	0	0	0	0	0	0	0	0	0	0	0	0	0	0	0	0	0	0	0	0	0	0	0	0	0	0	0
A192_k141_3803	BCall|114593	CDS	25819	26817	999	1	Inner membrane protein YrbG	K+-dependent Na+/Ca+ exchanger homolog	Sodium/calcium exchanger protein		1.8	14	6.8	6.4	11	7.9	0.28	1	4.9	0.3	0.23	3.1	0	0.3	0.075	1.2	0.65	0.98	0.33	0.48	0.34	0.5	0.5	0.34	0.26	0.78	0.54	0.27	0.24	0.3	0	0.38	0.2	0.5	0.26	0.41	2	2	332	0	1	4	0	0	0	0	0	0	0	0	0	0	0	0	0	0	0	0	0.057	0.29	0	0	0	0	0	0	0	0	0	0	0	0	0	0	0
A192_k141_3803	BCall|114594	CDS	26842	27579	738	1	3-oxoadipate CoA-transferase subunit B		Coenzyme A transferase		2.6	17	8.6	5.5	8.6	7.8	0.29	0.2	2.7	0	0.2	2.8	0	0.1	0.3	2.5	0.74	1.2	0.48	0.58	0.43	0.43	0.4	0.34	0.28	0.15	0.3	0	0.22	0.27	0	0.13	0.81	1.1	0.29	0.5				0	0	0	0	0	0	0	0	0	0	0	0	0	0	0	0	0	0	0	0	0	0	0	0	0	0	0	0	0	0	0	0	0	0	0	0
A192_k141_3803	BCall|114595	CDS	27726	28223	498	1					1.7	9.6	4.6	5.3	7.4	6	0	0.4	1.4	0.3	0	4.7	0	0	0	2.1	1.9	1.5	0.3	0.33	0.23	0.41	0.34	0.26	0	0.3	0.16	0.27	0	0.45	0	0	0	0.89	0.74	0.65				0	0	0	0	0	0	0	0	0	0	0	0	0	0	0	0	0	0	0	0	0	0	0	0	0	0	0	0	0	0	0	0	0	0	0	0
A192_k141_3803	BCall|114597	CDS	28231	28419	189	1	hypothetical protein		Uncharacterised protein family (UPF0149)		0.58	3.9	4.2	9.6	5.9	3.7	0.4	0.79	3.5	1.5	0	5.3	0	0.3	0	2.7	1.9	2.2	0.11	0.13	0.21	0.75	0.27	0.16	0.38	0.59	0.39	1.4	0	0.51	0	0.38	0	1.1	0.76	0.95				0	0	0	0	0	0	0	0	0	0	0	0	0	0	0	0	0	0	0	0	0	0	0	0	0	0	0	0	0	0	0	0	0	0	0	0
A192_k141_3803	BCall|114598	CDS	28427	28888	462	1	3-hydroxydecanoyl-[acyl-carrier-protein] dehydratase	beta-hydroxyacyl-(acyl-carrier-protein) dehydratase FabA	FabA-like domain		2.5	17	4.9	7.5	5.9	5.6	0	0.49	4.3	0.32	0	3.9	0.32	0.19	0.2	0.94	0.65	0.99	0.46	0.57	0.24	0.59	0.27	0.24	0	0.36	0.47	0.29	0	0.38	8.6	0.24	0.55	0.39	0.26	0.42	1	1	153	0	1	0	0	0	0	0	0	0	0	0	0	0	0	0	0	0	0	0	0.12	0	0	0	0	0	0	0	0	0	0	0	0	0	0	0	0
A192_k141_3803	BCall|114600	CDS	28959	31496	2538	1	Glutaminase	glutaminase A	Glutaminase		2.1	12	8.7	5	6.3	8	0	0.18	4.2	0.12	0.12	2.4	0	0.15	0.34	0.87	0.47	0.5	0.38	0.4	0.44	0.39	0.29	0.35	0	0.13	0.46	0.11	0.13	0.23	0	0.19	0.92	0.36	0.18	0.21	6	6	845	1	4	4	0	0	0	0	0	1	0	0	0	0	0	0	0	0	0	0.12	0.09	0.11	0	0	0	0	0	0.2	0	0	0	0	0	0	0	0	0
A192_k141_3803	BCall|114602	CDS	31515	32222	708	-1	Nitrate transport protein NasD	nitrate ABC transporter, ATP-binding proteins C and D	ATPase family associated with various cellular activities (AAA),ABC transporter	energy-denitrification	0.75	8.4	3	2.1	4.6	5.1	0	0	1.3	0	0	1.5	0	0.3	0	0.39	0.27	0.56	0.14	0.29	0.15	0.16	0.21	0.22	0	0	0.14	0	0	0.15	0	0.38	0	0.16	0.11	0.24				0	0	0	0	0	0	0	0	0	0	0	0	0	0	0	0	0	0	0	0	0	0	0	0	0	0	0	0	0	0	0	0	0	0	0	0
A192_k141_3803	BCall|114603	CDS	32333	33541	1209	-1			Platelet-activating factor acetylhydrolase, isoform II		1.7	8.2	1.8	6.4	5.5	4.6	0	0.14	1.1	0.37	0.37	2.6	0	0	0	1.2	2.4	1.7	0.31	0.28	0.09	0.5	0.25	0.2	0	0.1	0.12	0.33	0.4	0.26	0	0	0	0.51	0.95	0.72	2	2	402	0	1	0	0	0	0	0	0	0	0	0	0	0	0	0	0	1	0	0	0.047	0	0	0	0	0	0	0	0	0	0	0	0	0	0	0.4	0
A192_k141_3803	BCall|114604	CDS	33968	36034	2067	1	High-affinity choline transport protein	transporter, betaine/carnitine/choline transporter (BCCT) family	BCCT, betaine/carnitine/choline family transporter		0.68	6.7	3.4	1.5	3.6	2.7	0	0.073	0.29	0.073	0	1.9	0	0.068	0	0.11	0.072	0.036	0.12	0.23	0.17	0.12	0.17	0.12	0	0.054	0.032	0.065	0	0.19	0	0.087	0	0.047	0.028	0.015				0	0	0	0	0	0	0	0	0	0	0	0	0	0	0	0	0	0	0	0	0	0	0	0	0	0	0	0	0	0	0	0	0	0	0	0
A192_k141_3803	BCall|114606	CDS	36127	37599	1473	1			Acyl carrier protein phosphodiesterase		0.66	8.7	5	2.3	5.2	2.5	0.36	0.15	1.3	0.15	0.3	1.8	0	0.18	0	0.39	0.051	0.2	0.12	0.3	0.25	0.18	0.24	0.11	0.34	0.11	0.14	0.13	0.32	0.18	0	0.22	0	0.16	0.02	0.086				0	0	0	0	0	0	0	0	0	0	0	0	0	0	0	0	0	0	0	0	0	0	0	0	0	0	0	0	0	0	0	0	0	0	0	0
A192_k141_3803	BCall|114607	CDS	37614	39287	1674	1	hypothetical protein		Lipopolysaccharide kinase (Kdo/WaaP) family		1.4	16	8.3	3.8	7.6	4.4	0.22	0.4	2.1	0.4	0.18	1.3	0	0.28	0	0.89	0.18	0.17	0.26	0.54	0.42	0.3	0.35	0.19	0.21	0.3	0.23	0.36	0.19	0.12	0	0.36	0	0.37	0.071	0.073	1	1	557	0	0	0	0	1	0	0	0	0	0	0	0	0	0	0	0	1	0	0	0	0	0	0.5	0	0	0	0	0	0	0	0	0	0	0	0.29	0
A192_k141_738	BCall|128370	CDS	750	1499	750	-1	DNA primase	DNA primase	DnaB-helicase binding domain of primase,DNA primase DnaG DnaB-binding ,Toprim domain,Toprim-like,Toprim domain,Toprim domain,DNA primase catalytic core, N-terminal domain,CHC2 zinc finger		0.75	6.8	1.3	3	3.4	1	0	0	0.2	0	0	0.78	0.071	0	0.2	0.49	0.2	0.1	0.14	0.23	0.067	0.23	0.16	0.044	0	0	0.022	0	0	0.076	1.9	0	0.54	0.21	0.078	0.042				0	0	0	0	0	0	0	0	0	0	0	0	0	0	0	0	0	0	0	0	0	0	0	0	0	0	0	0	0	0	0	0	0	0	0	0
A192_k141_738	BCall|128371	CDS	1492	2646	1155	-1		ATP-dependent DNA helicase, RecQ family	DEAD/DEAH box helicase,Helicase conserved C-terminal domain,RecQ zinc-binding,Type III restriction enzyme, res subunit		1.7	10	4.1	4.9	4.1	1.6	0	0.13	0.26	0	0.14	1.1	0	0	0	0.99	0.26	0.26	0.32	0.34	0.2	0.39	0.19	0.071	0	0.097	0.029	0	0.15	0.11	0	0	0	0.41	0.1	0.11	3	3	384	0	4	7	0	0	0	0	0	0	0	0	0	0	0	0	0	0	0	0	0.2	0.44	0	0	0	0	0	0	0	0	0	0	0	0	0	0	0
A192_k141_738	BCall|128372	CDS	2633	4954	2322	-1	Peptidyl-prolyl cis-trans isomerase C		PPIC-type PPIASE domain,PPIC-type PPIASE domain		1.5	5.1	1.9	3.3	4.3	1.7	0	0.065	0.19	0.065	0.066	0.67	0	0	0	0.8	0.26	0.31	0.27	0.17	0.093	0.26	0.2	0.074	0	0.048	0.022	0.058	0.071	0.065	0	0	0	0.33	0.1	0.13	3	3	773	0	1	0	0	0	0	0	0	1	0	0	0	0	0	0	0	0	1	0	0.025	0	0	0	0	0	0	0.22	0	0	0	0	0	0	0	0	0.11
A192_k141_738	BCall|128373	CDS	4957	6663	1707	-1	Glycine cleavage system transcriptional activator		Bacterial regulatory helix-turn-helix protein, lysR family,LysR substrate binding domain		0.44	3	0.92	2.3	1.6	2	0.087	0.088	0.088	0	0	1.1	0	0	0.088	0.18	0.26	0.26	0.08	0.1	0.046	0.18	0.076	0.087	0.083	0.066	0.0098	0	0	0.11	0	0	0.24	0.073	0.1	0.11				0	0	0	0	0	0	0	0	0	0	0	0	0	0	0	0	0	0	0	0	0	0	0	0	0	0	0	0	0	0	0	0	0	0	0	0
A192_k141_738	BCall|128374	CDS	7242	8285	1044	-1			Transposase DDE domain,Transposase DDE domain,Transposase domain (DUF772)		2.1	9.8	5.2	3.8	4.7	4.8	0	0.14	1.7	0	0	4.6	0	0.29	0	0.87	0.71	0.29	0.38	0.33	0.26	0.29	0.22	0.21	0	0.11	0.19	0	0	0.44	0	0.37	0	0.36	0.28	0.12				0	0	0	0	0	0	0	0	0	0	0	0	0	0	0	0	0	0	0	0	0	0	0	0	0	0	0	0	0	0	0	0	0	0	0	0
A192_k141_738	BCall|128375	CDS	8991	9260	270	1	Thymidylate synthase	thymidylate synthase	Thymidylate synthase		1.4	16	26	5.1	11	21	0	0.65	3.7	0.83	5.5	20	0	0.13	0.15	15	3.5	6.2	0.26	0.53	1.3	0.4	0.51	0.89	0	0.49	0.41	0.75	5.8	1.9	0	0.16	0.4	6.2	1.4	2.6				0	0	0	0	0	0	0	0	0	0	0	0	0	0	0	0	0	0	0	0	0	0	0	0	0	0	0	0	0	0	0	0	0	0	0	0
A192_k141_738	BCall|128376	CDS	9257	9604	348	1	Short-chain-enoyl-CoA hydratase		Enoyl-CoA hydratase/isomerase,Enoyl-CoA hydratase/isomerase		2.5	11	20	5.7	8.6	18	0.31	0.51	2	0.012	1.8	20	0	1.7	0.74	9.8	1.2	2.5	0.45	0.39	1	0.44	0.4	0.76	0.29	0.38	0.23	0.01	2	1.9	0	2.2	2	4.1	0.48	1.1				0	0	0	0	0	0	0	0	0	0	0	0	0	0	0	0	0	0	0	0	0	0	0	0	0	0	0	0	0	0	0	0	0	0	0	0
A192_k141_738	BCall|128377	CDS	10095	10601	507	1	Porin-like protein GalP		outer membrane porin, OprD family		0	1.9	0.84	1.1	1	0.73	0	0	0.3	0	0	1.2	0	0	0	0	0.3	0.18	0	0.064	0.042	0.086	0.046	0.032	0	0	0.033	0	0	0.11	0	0	0	0	0.12	0.075				0	0	0	0	0	0	0	0	0	0	0	0	0	0	0	0	0	0	0	0	0	0	0	0	0	0	0	0	0	0	0	0	0	0	0	0
A192_k141_738	BCall|128378	CDS	10639	11451	813	-1	Branched-chain amino acid transport system 2 carrier protein	branched-chain amino acid transport system II carrier protein	Branched-chain amino acid transport protein		1.9	15	7.1	5.8	8.8	7.5	0	0.81	0.92	0.77	0.18	5	0	0	0	1.5	0.45	1	0.35	0.5	0.35	0.46	0.41	0.32	0	0.61	0.1	0.7	0.2	0.48	0	0	0	0.61	0.18	0.44				0	0	0	0	0	0	0	0	0	0	0	0	0	0	0	0	0	0	0	0	0	0	0	0	0	0	0	0	0	0	0	0	0	0	0	0
A192_k141_738	BCall|128379	CDS	12018	12536	519	1	Probable amino-acid ABC transporter ATP-binding protein y4tH	ectoine/hydroxyectoine ABC transporter, ATP-binding protein EhuA	AAA domain, putative AbiEii toxin, Type IV TA system,ABC transporter		0.65	4.4	1.9	1.6	2.8	2	0	0	0.29	0.58	0	1	0	0	0	0.14	0.13	0.29	0.12	0.15	0.093	0.12	0.13	0.088	0	0	0.032	0.52	0	0.098	0	0	0	0.06	0.053	0.12				0	0	0	0	0	0	0	0	0	0	0	0	0	0	0	0	0	0	0	0	0	0	0	0	0	0	0	0	0	0	0	0	0	0	0	0
A192_k141_738	BCall|128380	CDS	12533	13240	708	1			Major Facilitator Superfamily,Uncharacterised MFS-type transporter YbfB		0.38	4.7	1.4	0.28	1.3	0.53	0	0	0	0	0	0.7	0	0	0	0.42	0	0	0.069	0.16	0.068	0.022	0.062	0.023	0	0	0	0	0	0.067	0	0	0	0.18	0	0				0	0	0	0	0	0	0	0	0	0	0	0	0	0	0	0	0	0	0	0	0	0	0	0	0	0	0	0	0	0	0	0	0	0	0	0
A192_k141_738	BCall|128381	CDS	13256	13630	375	1	Aliphatic amidase regulator		ANTAR domain		0.76	2.3	2	0.79	2	3.1	0	0.099	0.4	0.035	0.38	0.045	0	0	0	0.4	0	0	0.14	0.077	0.099	0.062	0.094	0.13	0	0.074	0.044	0.031	0.4	0.0044	0	0	0	0.17	0	0				0	0	0	0	0	0	0	0	0	0	0	0	0	0	0	0	0	0	0	0	0	0	0	0	0	0	0	0	0	0	0	0	0	0	0	0
A192_k141_738	BCall|128382	CDS	13670	14344	675	1	Glucarate dehydratase		Enolase C-terminal domain-like,Mandelate racemase / muconate lactonizing enzyme, N-terminal domain		0.44	2.9	1.2	0.44	1.3	0.78	0	0.11	0	0.15	0	2	0	0.18	0	0.073	0.22	0	0.08	0.1	0.061	0.035	0.061	0.034	0	0.083	0	0.13	0	0.19	0	0.23	0	0.03	0.088	0				0	0	0	0	0	0	0	0	0	0	0	0	0	0	0	0	0	0	0	0	0	0	0	0	0	0	0	0	0	0	0	0	0	0	0	0
A192_k141_738	BCall|128383	CDS	14808	15236	429	1	Uroporphyrinogen-III C-methyltransferase	uroporphyrinogen-III C-methyltransferase	Tetrapyrrole (Corrin/Porphyrin) Methylases		1.2	11	4.4	1.7	2.9	2.7	0	0.014	0.85	0	0	3.3	0	0	0	0.35	0	0.35	0.23	0.38	0.22	0.14	0.13	0.12	0	0.01	0.095	0	0	0.32	0	0	0	0.15	0	0.15				0	0	0	0	0	0	0	0	0	0	0	0	0	0	0	0	0	0	0	0	0	0	0	0	0	0	0	0	0	0	0	0	0	0	0	0
A192_k141_738	BCall|128384	CDS	15229	16494	1266	1	Sulfate transport system permease protein CysT	sulfate ABC transporter, permease protein,sulfate ABC transporter, permease protein CysT	Binding-protein-dependent transport system inner membrane component		0.83	7.2	2.9	1.7	2.1	3.1	0.12	0.35	0.35	0.12	0.12	2.2	0	0	0	0.35	0.23	0.24	0.15	0.24	0.15	0.13	0.097	0.14	0.11	0.26	0.039	0.11	0.13	0.21	0	0	0	0.15	0.092	0.1				0	0	0	0	0	0	0	0	0	0	0	0	0	0	0	0	0	0	0	0	0	0	0	0	0	0	0	0	0	0	0	0	0	0	0	0
A192_k141_738	BCall|128385	CDS	16720	17232	513	1	Intermembrane transport protein PqiA		Paraquat-inducible protein A		0.58	6.6	3.5	0.76	3.6	1.8	0	0	0.58	0	0.29	0.58	0	0	0	0.9	0	0	0.11	0.22	0.18	0.06	0.17	0.079	0	0	0.064	0	0.31	0.057	0	0	0	0.38	0	0				0	0	0	0	0	0	0	0	0	0	0	0	0	0	0	0	0	0	0	0	0	0	0	0	0	0	0	0	0	0	0	0	0	0	0	0
A192_k141_738	BCall|128386	CDS	17739	18110	372	1			Helix-turn-helix domain		0	0.04	0.42	1.2	0.4	0.79	0	0	0	0	0	0	0	0	0	0	0	0	0	0.0014	0.021	0.093	0.019	0.034	0	0	0	0	0	0	0	0	0	0	0	0				0	0	0	0	0	0	0	0	0	0	0	0	0	0	0	0	0	0	0	0	0	0	0	0	0	0	0	0	0	0	0	0	0	0	0	0
A192_k141_738	BCall|128387	CDS	18122	18949	828	1			Replication initiator protein A		0	1.6	0.36	0.54	0.36	0.64	0.18	0	0.091	0.18	0	0.54	0	0	0	0	0	0	0	0.054	0.018	0.042	0.017	0.028	0.17	0	0.01	0.16	0	0.053	0	0	0	0	0	0				0	0	0	0	0	0	0	0	0	0	0	0	0	0	0	0	0	0	0	0	0	0	0	0	0	0	0	0	0	0	0	0	0	0	0	0
A192_k141_738	BCall|128388	CDS	19194	19832	639	1			AAA domain,CobQ/CobB/MinD/ParA nucleotide binding domain,Cellulose biosynthesis protein BcsQ,ATPase MipZ,NUBPL iron-transfer P-loop NTPase,VirC1 protein		0.23	2.7	1.9	1.4	1.6	1.7	0	0	0.66	0.23	0	1.7	0	0	0	0	0	0	0.043	0.091	0.094	0.11	0.076	0.073	0	0	0.074	0.21	0	0.17	0	0	0	0	0	0				0	0	0	0	0	0	0	0	0	0	0	0	0	0	0	0	0	0	0	0	0	0	0	0	0	0	0	0	0	0	0	0	0	0	0	0
A192_k141_738	BCall|128389	CDS	19829	20071	243	1					0	0.76	1.2	0.33	0	0.53	0	0	0	0	0.31	0.37	0	0	0	0	0	0	0	0.026	0.059	0.026	0	0.023	0	0	0	0	0.33	0.036	0	0	0	0	0	0				0	0	0	0	0	0	0	0	0	0	0	0	0	0	0	0	0	0	0	0	0	0	0	0	0	0	0	0	0	0	0	0	0	0	0	0
A192_k141_738	BCall|128390	CDS	20068	20595	528	1	ATP-dependent DNA helicase Rep	ATP-dependent DNA helicase Rep	AAA domain,AAA domain,UvrD/REP helicase N-terminal domain,UvrD-like helicase C-terminal domain,UvrD-like helicase C-terminal domain,Viral (Superfamily 1) RNA helicase		0.19	1.5	0.96	0.71	1.3	1.5	0	0	0	0	0.14	1.1	0	0	0	0	0.28	0.32	0.034	0.051	0.048	0.056	0.061	0.064	0	0	0	0	0.15	0.1	0	0	0	0	0.11	0.14				0	0	0	0	0	0	0	0	0	0	0	0	0	0	0	0	0	0	0	0	0	0	0	0	0	0	0	0	0	0	0	0	0	0	0	0
A192_k141_738	BCall|128392	CDS	20946	22895	1950	1			Biotin-requiring enzyme,Biotin-lipoyl like		0.96	3.9	2.5	0.79	2.2	0.83	0	0.077	0.28	0.089	0.077	2.6	0	0.077	0	0.23	0.074	0.077	0.18	0.13	0.12	0.062	0.1	0.036	0	0.058	0.032	0.08	0.082	0.26	0	0.098	0	0.096	0.029	0.032				0	0	0	0	0	0	0	0	0	0	0	0	0	0	0	0	0	0	0	0	0	0	0	0	0	0	0	0	0	0	0	0	0	0	0	0
A192_k141_738	BCall|128393	CDS	22913	23767	855	-1			Helix-turn-helix domain,Helix-turn-helix,Helix-turn-helix domain		1.1	4.8	2.9	1.5	3.9	3.1	0	0.18	1.1	0.28	0.52	8	0	0.33	0.26	0.7	0.3	0.35	0.2	0.16	0.15	0.12	0.18	0.13	0	0.13	0.12	0.26	0.56	0.78	0	0.43	0.71	0.29	0.12	0.15				0	0	0	0	0	0	0	0	0	0	0	0	0	0	0	0	0	0	0	0	0	0	0	0	0	0	0	0	0	0	0	0	0	0	0	0
A192_k141_738	BCall|128394	CDS	23924	25156	1233	1	Uncharacterized MFS-type transporter YvmA		Major Facilitator Superfamily,Sugar (and other) transporter		0.12	1.6	0.17	0.47	1.2	1.8	0	0	0.69	0	0	0.85	0	0.12	0	0.18	0.24	0	0.022	0.055	0.0084	0.037	0.056	0.077	0	0	0.077	0	0	0.082	0	0.16	0	0.074	0.095	0				0	0	0	0	0	0	0	0	0	0	0	0	0	0	0	0	0	0	0	0	0	0	0	0	0	0	0	0	0	0	0	0	0	0	0	0
A192_k141_738	BCall|128395	CDS	25158	25661	504	1			Acetyltransferase (GNAT) family,Acetyltransferase (GNAT) domain,Acetyltransferase (GNAT) domain,Acetyltransferase (GNAT) domain,FR47-like protein		0.39	2.3	0.31	0.3	1.2	1.1	0	0	0.73	0	0	0.35	0	0	0	0.03	0	0	0.072	0.076	0.016	0.023	0.057	0.049	0	0	0.082	0	0	0.033	0	0	0	0.012	0	0				0	0	0	0	0	0	0	0	0	0	0	0	0	0	0	0	0	0	0	0	0	0	0	0	0	0	0	0	0	0	0	0	0	0	0	0
A192_k141_738	BCall|128396	CDS	25658	26728	1071	1	Transposase for insertion sequences IS1326/IS1353		Integrase core domain		0.099	1.5	0.82	0.35	1.2	0.37	0	0.14	0.36	0	0	0.26	0	0.14	0	0.14	0	0	0.018	0.05	0.041	0.027	0.056	0.016	0	0.1	0.04	0	0	0.025	0	0.18	0	0.058	0	0				0	0	0	0	0	0	0	0	0	0	0	0	0	0	0	0	0	0	0	0	0	0	0	0	0	0	0	0	0	0	0	0	0	0	0	0
A192_k141_738	BCall|128397	CDS	26751	28604	1854	1			Gram-negative porin		0.2	1.4	0.63	0.53	1.2	0.64	0	0	0.16	0	0	0.44	0	0	0	0	0.081	0.52	0.037	0.049	0.031	0.041	0.054	0.028	0	0	0.018	0	0	0.043	0	0	0	0	0.032	0.22				0	0	0	0	0	0	0	0	0	0	0	0	0	0	0	0	0	0	0	0	0	0	0	0	0	0	0	0	0	0	0	0	0	0	0	0
A192_k141_738	BCall|128398	CDS	28691	29890	1200	1	Probable transcriptional regulator SauR		Winged helix-turn-helix DNA-binding,IclR helix-turn-helix domain,Bacterial transcriptional regulator,MarR family		0.13	1.6	0.95	0.5	1.7	0.94	0	0	0.058	0	0.13	1.5	0	0	0	0.38	0.22	0.063	0.023	0.053	0.048	0.039	0.077	0.041	0	0	0.0065	0	0.13	0.15	0	0	0	0.16	0.088	0.026				0	0	0	0	0	0	0	0	0	0	0	0	0	0	0	0	0	0	0	0	0	0	0	0	0	0	0	0	0	0	0	0	0	0	0	0
A192_k141_738	BCall|128401	CDS	29904	30830	927	1	Putative transporter protein AmiS		AmiS/UreI family transporter		0.32	5.1	1.5	2.2	4.8	2.8	0.32	0.46	0.32	0	0	6.5	0	0.26	0	0.79	0.4	0.24	0.059	0.17	0.075	0.17	0.22	0.12	0.31	0.34	0.035	0	0	0.63	0	0.33	0	0.33	0.16	0.1				0	0	0	0	0	0	0	0	0	0	0	0	0	0	0	0	0	0	0	0	0	0	0	0	0	0	0	0	0	0	0	0	0	0	0	0
A192_k141_738	BCall|128402	CDS	31075	31332	258	1	C4-dicarboxylate-binding periplasmic protein DctP		Bacterial extracellular solute-binding protein, family 7		3.5	18	8.8	4.1	13	7.9	0.29	1.7	2	0	0.16	5.8	0	0	0	1.7	0.38	2	0.64	0.6	0.44	0.32	0.61	0.34	0.28	1.3	0.22	0	0.17	0.56	0	0	0	0.69	0.15	0.86				0	0	0	0	0	0	0	0	0	0	0	0	0	0	0	0	0	0	0	0	0	0	0	0	0	0	0	0	0	0	0	0	0	0	0	0
A192_k141_738	BCall|128403	CDS	31329	31637	309	1			Glycosyltransferase family 9 (heptosyltransferase)		1.3	13	6.7	3.6	11	6.6	1.1	0.47	3.1	0.24	0.25	6.5	0	0	0	0.57	0	0.97	0.24	0.43	0.33	0.28	0.52	0.29	1	0.35	0.35	0.22	0.26	0.63	0	0	0	0.24	0	0.41	1	1	102	0	0	1	0	0	0	0	0	1	0	0	0	0	0	0	0	0	0	0	0	0.24	0	0	0	0	0	1.7	0	0	0	0	0	0	0	0	0
A192_k141_11749	BCall|131486	CDS	2	301	300	1	Blue-light photoreceptor	PAS domain S-box protein	PAS fold,PAS fold,PAS fold,PAS domain,PAS domain		1.2	6.3	0	2.6	4.4	0.94	0	0	0	0	0.16	0.46	0	0	0	1.7	0.5	1.9	0.22	0.21	0	0.21	0.21	0.041	0	0	0	0	0.17	0.045	0	0	0	0.72	0.2	0.8				0	0	0	0	0	0	0	0	0	0	0	0	0	0	0	0	0	0	0	0	0	0	0	0	0	0	0	0	0	0	0	0	0	0	0	0
A192_k141_11749	BCall|131487	CDS	359	1852	1494	-1	Uncharacterized metal-dependent hydrolase YjjV	hydrolase, TatD family	TatD related DNase		0.95	6	3.2	4.3	3.4	1.2	0.1	0.1	0.19	0	0.3	1.8	0	0	0	0.76	0	0.2	0.17	0.2	0.16	0.33	0.16	0.052	0.095	0.075	0.022	0	0.32	0.18	0	0	0	0.32	0	0.085	2	2	497	0	0	1	0	0	0	0	0	4	0	0	0	1	0	0	0	0	0	0	0	0.048	0	0	0	0	0	1.4	0	0	0	2.4	0	0	0	0	0
A192_k141_11749	BCall|131489	CDS	1849	4953	3105	-1			Domain of unknown function (DUF4126)		1.1	3.5	1.6	2.4	2.5	1.3	0.07	0.024	0.14	0.27	0	1.1	0	0.048	0	0.16	0.35	0.37	0.19	0.12	0.079	0.18	0.12	0.058	0.066	0.018	0.016	0.24	0	0.11	0	0.061	0	0.069	0.14	0.16				0	0	0	0	0	0	0	0	0	0	0	0	0	0	0	0	0	0	0	0	0	0	0	0	0	0	0	0	0	0	0	0	0	0	0	0
A192_k141_11749	BCall|131492	CDS	4982	8062	3081	-1	Sulfate-binding protein	sulfate ABC transporter, sulfate-binding protein	Bacterial extracellular solute-binding protein,Bacterial extracellular solute-binding protein,Bacterial extracellular solute-binding protein,Bacterial extracellular solute-binding protein		0.81	3.4	1.3	3.9	2.8	1.5	0.19	0.19	0.71	0.19	0.049	1.5	0	0.048	0	0.34	0.34	0.25	0.15	0.11	0.066	0.3	0.13	0.064	0.19	0.14	0.079	0.17	0.052	0.15	0	0.062	0	0.14	0.14	0.11				0	0	0	0	0	0	0	0	0	0	0	0	0	0	0	0	0	0	0	0	0	0	0	0	0	0	0	0	0	0	0	0	0	0	0	0
A192_k141_11749	BCall|131494	CDS	8059	9303	1245	-1			Protein of unknown function DUF262		2.3	5.6	1.5	5.4	5	3	0	0.12	1.2	0	0.12	1.7	0	0	0	0.41	0.6	0.3	0.42	0.19	0.074	0.42	0.23	0.13	0	0.09	0.13	0	0.13	0.16	0	0	0	0.17	0.24	0.13	6	6	414	0	10	8	0	0	0	0	0	0	0	0	0	0	0	0	0	0	0	0	0.46	0.46	0	0	0	0	0	0	0	0	0	0	0	0	0	0	0
A192_k141_11749	BCall|131496	CDS	9580	11046	1467	1	Ammonia channel	ammonium transporter	Ammonium Transporter Family		0.96	7.8	6.4	3.3	3.5	5.6	0	0	1	0.1	0.1	1.2	0.1	0	0.26	0	0.1	0.25	0.18	0.27	0.32	0.26	0.16	0.24	0	0	0.11	0.092	0.11	0.12	2.7	0	0.68	0	0.04	0.11				0	0	0	0	0	0	0	0	0	0	0	0	0	0	0	0	0	0	0	0	0	0	0	0	0	0	0	0	0	0	0	0	0	0	0	0
A192_k141_11749	BCall|131499	CDS	11148	12335	1188	-1	Ornithine carbamoyltransferase, catabolic		Aspartate/ornithine carbamoyltransferase, carbamoyl-P binding domain	energy-nitrogen	35	340	290	65	150	190	1.9	4	79	1.8	2.3	42	0.51	2.5	2.8	9	4.5	5.5	6.4	11	14	5.1	6.7	8.2	1.8	3	8.7	1.7	2.5	4	13	3.2	7.4	3.7	1.8	2.3	8	8	395	2	13	15	0	0	0	0	0	0	0	0	0	0	0	0	0	0	0	0.52	0.63	0.91	0	0	0	0	0	0	0	0	0	0	0	0	0	0	0
A192_k141_11749	BCall|131500	CDS	12643	13143	501	-1	Acetolactate synthase isozyme 3 large subunit	acetolactate synthase, large subunit, biosynthetic type	Thiamine pyrophosphate enzyme, C-terminal TPP binding domain,Thiamine pyrophosphate enzyme, central domain,Thiamine pyrophosphate enzyme, N-terminal TPP binding domain		7.4	49	31	20	25	33	1.2	1.8	4.6	3.3	1.2	15	0	0.56	0	3.5	5.2	4.1	1.4	1.7	1.5	1.6	1.2	1.4	1.1	1.3	0.51	3	1.3	1.5	0	0.71	0	1.5	2.1	1.7	8	8	166	53	30	25	3	3	2	1	0	6	1	0	0	0	0	0	1	2	4	33	3.4	3.6	10	5.1	5.2	2.3	0	6.2	3	0	0	0	0	0	1.6	1.9	2.1
A192_k141_11749	BCall|131501	CDS	13280	14623	1344	-1	Cytidylate kinase	cytidylate kinase	Cytidylate kinase,Cytidylate kinase-like family		3.5	37	19	11	16	13	0.11	0.33	6.3	0.22	1.5	4.3	0	0.56	0.22	4.2	4.2	4.2	0.64	1.3	0.96	0.87	0.76	0.55	0.11	0.25	0.7	0.2	1.6	0.42	0	0.71	0.59	1.7	1.7	1.8				0	0	0	0	0	0	0	0	0	0	0	0	0	0	0	0	0	0	0	0	0	0	0	0	0	0	0	0	0	0	0	0	0	0	0	0
A192_k141_11749	BCall|131503	CDS	15105	18773	3669	-1					0.96	5.5	5.9	2.1	1.8	4.3	0.0068	0.12	1	0.061	0.041	1.4	0	0.11	0.041	0.3	0.24	0.33	0.18	0.19	0.29	0.16	0.083	0.19	0.0065	0.092	0.11	0.055	0.044	0.13	0	0.15	0.11	0.12	0.094	0.14	2	2	1222	0	0	1	0	0	0	0	0	0	0	0	0	0	0	0	0	0	1	0	0	0.02	0	0	0	0	0	0	0	0	0	0	0	0	0	0	0.07
A192_k141_11749	BCall|131505	CDS	18782	20602	1821	-1					1.5	9.4	8.3	2.5	3.8	9.6	0	0.39	2	0.2	0.082	2.1	0.0055	0.082	0.25	0.17	0.29	0.63	0.27	0.32	0.41	0.2	0.18	0.41	0	0.29	0.23	0.18	0.088	0.2	0.14	0.11	0.68	0.073	0.11	0.27				0	0	0	0	0	0	0	0	0	0	0	0	0	0	0	0	0	0	0	0	0	0	0	0	0	0	0	0	0	0	0	0	0	0	0	0
A192_k141_11749	BCall|131507	CDS	20666	21301	636	-1	(3S)-malyl-CoA thioesterase		C-C_Bond_Lyase of the TIM-Barrel fold,HpcH/HpaI aldolase/citrate lyase family		5.7	52	30	6.1	16	17	0.94	2.3	15	0	0.47	4	0.083	0.95	1.3	2.5	1.9	0.46	1.1	1.8	1.5	0.48	0.72	0.73	0.89	1.7	1.6	0	0.5	0.39	2.2	1.2	3.5	1	0.75	0.2	1	1	211	0	1	1	0	0	0	0	0	0	0	0	0	0	0	0	0	0	0	0	0.09	0.11	0	0	0	0	0	0	0	0	0	0	0	0	0	0	0
A192_k141_11749	BCall|131508	CDS	21522	22334	813	1	hypothetical protein	YihY family inner membrane protein	Virulence factor BrkB		1.7	5.9	5.1	5.3	5.5	4.6	0.28	0.64	1.3	0.18	0.18	2	0	0.28	0.092	0.79	0.85	0.18	0.32	0.2	0.25	0.41	0.25	0.2	0.26	0.48	0.14	0.17	0.2	0.2	0	0.35	0.25	0.33	0.34	0.078				0	0	0	0	0	0	0	0	0	0	0	0	0	0	0	0	0	0	0	0	0	0	0	0	0	0	0	0	0	0	0	0	0	0	0	0
A192_k141_11749	BCall|131509	CDS	22426	23799	1374	1	Putative regulator AbrB	membrane protein AbrB duplication	Transition state regulatory protein AbrB		0.3	0.94	0.72	0.4	0.63	0.62	0	0	0.11	0	0	0	0	0	0	0.16	0.22	0.35	0.055	0.032	0.036	0.031	0.029	0.027	0	0	0.012	0	0	0	0	0	0	0.068	0.086	0.15				0	0	0	0	0	0	0	0	0	0	0	0	0	0	0	0	0	0	0	0	0	0	0	0	0	0	0	0	0	0	0	0	0	0	0	0
A192_k141_11749	BCall|131511	CDS	23896	24126	231	1	tRNA pseudouridine synthase D		tRNA pseudouridine synthase D (TruD)		2	11	22	2.4	4.3	17	0	0	4.7	0	0	5.7	0	0	0	0.65	0.62	0.42	0.36	0.36	1.1	0.19	0.2	0.76	0	0	0.52	0	0	0.55	0	0	0	0.27	0.25	0.18				0	0	0	0	0	0	0	0	0	0	0	0	0	0	0	0	0	0	0	0	0	0	0	0	0	0	0	0	0	0	0	0	0	0	0	0
A192_k141_11749	BCall|131512	CDS	24123	24827	705	1	Putative UDP-glucose 4-epimerase		3-beta hydroxysteroid dehydrogenase/isomerase family,NAD dependent epimerase/dehydratase family,GDP-mannose 4,6 dehydratase,KR domain,NAD(P)H-binding ,Male sterility protein,NmrA-like family,Polysaccharide biosynthesis protein,RmlD substrate binding domain		0.65	5.2	6.2	2.7	1.5	5.5	0	0.64	0.99	0	0.21	3.8	0	0	0	0.64	0.21	0.29	0.12	0.18	0.31	0.21	0.07	0.24	0	0.48	0.11	0	0.23	0.37	0	0	0	0.27	0.084	0.12				0	0	0	0	0	0	0	0	0	0	0	0	0	0	0	0	0	0	0	0	0	0	0	0	0	0	0	0	0	0	0	0	0	0	0	0
A192_k141_11749	BCall|131513	CDS	24894	25799	906	1	DNA mismatch repair protein MutS	DNA mismatch repair protein MutS	MutS domain I,MutS domain II,MutS domain III,MutS family domain IV,MutS domain V		0.79	8.3	5.8	2	4.4	6	0.16	0.74	2.8	0.17	0.32	2.3	0	0.5	0.41	0.48	0.41	0.47	0.15	0.28	0.29	0.16	0.2	0.26	0.16	0.55	0.32	0.15	0.35	0.22	0	0.64	1.1	0.2	0.16	0.2				0	0	0	0	0	0	0	0	0	0	0	0	0	0	0	0	0	0	0	0	0	0	0	0	0	0	0	0	0	0	0	0	0	0	0	0
A192_k141_11749	BCall|131514	CDS	26096	27403	1308	1	Thiosulfate dehydrogenase electron acceptor		Cytochrome C oxidase, cbb3-type, subunit III ,Cytochrome c,Domain of unknown function (DUF1924)		0.63	2.9	1.4	1.1	1.2	1.2	0.34	0.46	0.34	0.11	0.057	0.79	0	0.11	0.11	0.57	0.11	0.3	0.12	0.099	0.068	0.084	0.055	0.051	0.33	0.34	0.038	0.1	0.061	0.076	0	0.14	0.31	0.24	0.045	0.13				0	0	0	0	0	0	0	0	0	0	0	0	0	0	0	0	0	0	0	0	0	0	0	0	0	0	0	0	0	0	0	0	0	0	0	0
A192_k141_11749	BCall|131516	CDS	27486	28430	945	1			MMPL family,Protein export membrane protein		0.24	2	1.4	0.31	1.2	1.1	0.24	0.16	0.3	0.079	0	0.32	0	0.15	0.079	0	0.3	0	0.044	0.069	0.068	0.024	0.058	0.047	0.23	0.12	0.033	0.072	0	0.031	0	0.2	0.21	0	0.12	0				0	0	0	0	0	0	0	0	0	0	0	0	0	0	0	0	0	0	0	0	0	0	0	0	0	0	0	0	0	0	0	0	0	0	0	0
A192_k141_11749	BCall|131518	CDS	28441	29274	834	1			Histidine kinase-, DNA gyrase B-, and HSP90-like ATPase,His Kinase A (phospho-acceptor) domain,Response regulator receiver domain		0.66	1.8	1.3	0.24	0.7	0.36	0.26	0.18	0.35	0.09	0.09	0.54	0	0.18	0	0	0	0.18	0.12	0.06	0.066	0.019	0.032	0.016	0.25	0.13	0.039	0.081	0.096	0.052	0	0.23	0	0	0	0.076				0	0	0	0	0	0	0	0	0	0	0	0	0	0	0	0	0	0	0	0	0	0	0	0	0	0	0	0	0	0	0	0	0	0	0	0
A192_k141_11749	BCall|131520	CDS	29313	30299	987	1		PAS domain S-box protein,diguanylate cyclase (GGDEF) domain	GAF domain,GAF domain,GAF domain,Diguanylate cyclase, GGDEF domain,PAS fold,PAS fold,PAS fold,PAS domain,PAS domain		5.5	0.99	0.64	2.1	0.53	0.68	4.6	1.9	0.51	1.7	0.54	0.14	0.23	0.91	0.75	0.3	0	0.45	1	0.033	0.032	0.16	0.025	0.029	4.4	1.4	0.057	1.5	0.57	0.014	6	1.2	2	0.13	0	0.19				0	0	0	0	0	0	0	0	0	0	0	0	0	0	0	0	0	0	0	0	0	0	0	0	0	0	0	0	0	0	0	0	0	0	0	0
A192_k141_11749	BCall|131521	CDS	30296	30760	465	1	Dihydrolipoyl dehydrogenase	dihydrolipoyl dehydrogenase	3-hydroxyacyl-CoA dehydrogenase, NAD binding domain,Alanine dehydrogenase/PNT, C-terminal domain,FAD binding domain,FAD binding domain,FAD dependent oxidoreductase,Glucose inhibited division protein A,NAD(P)-binding Rossmann-like domain,Pyridine nucleotide-disulphide oxidoreductase,Pyridine nucleotide-disulphide oxidoreductase,Pyridine nucleotide-disulphide oxidoreductase,Pyridine nucleotide-disulphide oxidoreductase, dimerisation domain	energy	3	0	0	1.6	0	0	3.2	0.81	0.53	1.6	0.46	0	0.65	0.32	0.45	0	0	0.16	0.56	0	0	0.13	0	0	3.1	0.6	0.059	1.5	0.49	0	17	0.41	1.2	0	0	0.068				0	0	0	0	0	0	0	0	0	0	0	0	0	0	0	0	0	0	0	0	0	0	0	0	0	0	0	0	0	0	0	0	0	0	0	0
A192_k141_3445	BCall|132225	CDS	2	349	348	-1			Flagellar protein FliT	cell envelope	2.5	6.7	6.3	2.7	3.6	8	2.8	2.1	1.5	2.1	1.8	4.2	2.3	1.1	1.4	1.7	1.9	1.3	0.45	0.23	0.31	0.21	0.17	0.35	2.7	1.6	0.17	1.9	1.9	0.41	59	1.4	3.7	0.72	0.75	0.55				0	0	0	0	0	0	0	0	0	0	0	0	0	0	0	0	0	0	0	0	0	0	0	0	0	0	0	0	0	0	0	0	0	0	0	0
A192_k141_3445	BCall|132226	CDS	695	964	270	1	Acetaldehyde dehydrogenase		Aldehyde dehydrogenase family	central dogma	50	300	190	91	150	390	2	5.8	88	6.8	4.2	120	1	1.7	2	16	27	28	9.1	10	9.6	7.1	7.2	17	1.9	4.3	9.8	6.1	4.5	11	27	2.1	5.4	6.8	11	12	1	1	89	0	0	0	0	0	0	0	0	1	0	0	0	0	0	0	0	0	0	0	0	0	0	0	0	0	0	1.9	0	0	0	0	0	0	0	0	0
A192_k141_3445	BCall|132227	CDS	1107	1388	282	1	Peptide deformylase	peptide deformylase	Polypeptide deformylase		6.8	36	75	12	28	83	0	0	39	0.6	0	18	0	0	0	1.6	1.2	2.4	1.2	1.2	3.8	0.94	1.3	3.6	0	0	4.4	0.54	0	1.7	0	0	0	0.65	0.48	1	3	3	93	0	2	2	0	1	0	0	0	1	0	0	0	0	0	0	0	0	1	0	0.41	0.52	0	3	0	0	0	1.8	0	0	0	0	0	0	0	0	0.92
A192_k141_3445	BCall|132228	CDS	1482	2174	693	1					2.3	22	29	7.5	12	34	0	0.43	13	0	0.22	7.1	0	0	0.22	0.32	0.26	0.64	0.42	0.74	1.4	0.58	0.55	1.5	0	0.32	1.4	0	0.23	0.69	0	0	0.58	0.14	0.1	0.27				0	0	0	0	0	0	0	0	0	0	0	0	0	0	0	0	0	0	0	0	0	0	0	0	0	0	0	0	0	0	0	0	0	0	0	0
A192_k141_3445	BCall|132230	CDS	2233	2442	210	1	Homoserine kinase	homoserine kinase	Phosphotransferase enzyme family		1.9	19	47	4.3	11	49	0	0	17	1.4	0	7.3	0	0	0.71	0.42	1.8	0	0.35	0.66	2.3	0.34	0.53	2.1	0	0	1.9	1.3	0	0.71	0	0	1.9	0.17	0.7	0	2	2	69	0	13	61	0	1	0	0	0	2	0	0	0	0	0	1	1	0	6	0	3.6	21	0	4.1	0	0	0	5	0	0	0	0	0	8.5	3.9	0	7.5
A192_k141_3445	BCall|132231	CDS	2499	3596	1098	1			Domain of Unknown Function (DUF748)		2.4	24	37	3.8	11	40	0	0.27	18	0	0	6.1	0	0.14	0.27	0.88	0.75	0.73	0.44	0.8	1.8	0.3	0.53	1.7	0	0.2	2	0	0	0.59	0	0.17	0.73	0.37	0.29	0.31				0	0	0	0	0	0	0	0	0	0	0	0	0	0	0	0	0	0	0	0	0	0	0	0	0	0	0	0	0	0	0	0	0	0	0	0
A192_k141_3445	BCall|132232	CDS	3615	4577	963	-1	Histidinol-phosphate aminotransferase 2	histidinol-phosphate transaminase	Aminotransferase class I and II,Aminotransferase class-V		0.68	8.8	9.2	4.3	5.5	7.3	0	0	3.8	0	0.31	2.6	0	0.31	0.15	1.6	3.8	1.9	0.12	0.3	0.46	0.34	0.26	0.32	0	0	0.42	0	0.33	0.25	0	0.4	0.4	0.67	1.5	0.82				0	0	0	0	0	0	0	0	0	0	0	0	0	0	0	0	0	0	0	0	0	0	0	0	0	0	0	0	0	0	0	0	0	0	0	0
A192_k141_3445	BCall|132234	CDS	4574	5557	984	-1	Probable RuBisCO transcriptional regulator		Bacterial regulatory helix-turn-helix protein, lysR family,LysR substrate binding domain		2	8.2	6.1	4.1	5.8	5.4	0.15	0.59	5.2	0.3	0.3	9.6	0	0	0	1.2	5.6	3.8	0.37	0.28	0.3	0.32	0.27	0.23	0.15	0.44	0.57	0.27	0.33	0.93	0	0	0	0.48	2.2	1.6				0	0	0	0	0	0	0	0	0	0	0	0	0	0	0	0	0	0	0	0	0	0	0	0	0	0	0	0	0	0	0	0	0	0	0	0
A192_k141_3445	BCall|132235	CDS	5705	6289	585	-1	ATP-dependent protease ATPase subunit HslU	ATP-dependent protease HslVU, ATPase subunit	ATPase family associated with various cellular activities (AAA),AAA domain (Cdc48 subfamily),AAA domain,AAA domain (dynein-related subfamily),MCM P-loop domain,Magnesium chelatase, subunit ChlI,Holliday junction DNA helicase RuvB P-loop domain		7	67	49	22	25	38	4.1	1	35	2.8	3.1	30	0.25	3.3	1.4	9.2	14	14	1.3	2.3	2.4	1.7	1.1	1.6	3.9	0.77	3.8	2.5	3.3	2.9	6.5	4.2	3.8	3.8	5.4	5.9	1	1	194	0	1	2	0	0	0	0	0	0	0	0	0	0	0	0	0	0	0	0	0.098	0.25	0	0	0	0	0	0	0	0	0	0	0	0	0	0	0
A192_k141_3445	BCall|132236	CDS	6413	8689	2277	-1		TIGR00266 family protein	Mitochondrial biogenesis AIM24		0.75	4.4	2.4	2.1	2.1	3.2	0.064	0.066	0.71	0	0	1.6	0	0.066	0	0.44	1.1	0.33	0.14	0.15	0.12	0.17	0.095	0.14	0.061	0.049	0.079	0	0	0.15	0	0.084	0	0.18	0.43	0.14				0	0	0	0	0	0	0	0	0	0	0	0	0	0	0	0	0	0	0	0	0	0	0	0	0	0	0	0	0	0	0	0	0	0	0	0
A192_k141_3445	BCall|132238	CDS	8851	12543	3693	1	Type IV pilus assembly protein PilF	type IV pilus biogenesis/stability protein PilW	Tetratricopeptide repeat,Tetratricopeptide repeat,TPR repeat,Tetratricopeptide repeat,Tetratricopeptide repeat,Tetratricopeptide repeat,Tetratricopeptide repeat,Tetratricopeptide repeat,Tetratricopeptide repeat,Tetratricopeptide repeat		4.8	15	7.2	13	14	16	2.9	2.3	1.6	1.1	1.5	6.9	0.02	0.57	0.39	2.6	7.7	4.1	0.87	0.51	0.36	1	0.64	0.68	2.8	1.7	0.18	0.98	1.6	0.67	0.53	0.73	1.1	1.1	3	1.7	16	19	1230	5	15	44	3	3	3	1	0	5	1	1	0	0	2	1	1	11	11	0.42	0.23	0.86	1.3	0.68	1	0.31	0	0.7	0.4	0.55	0	0	1.5	0.48	0.22	1.4	0.77
A192_k141_3445	BCall|132239	CDS	12598	12924	327	1					6.1	35	24	15	17	19	0.72	1.8	6.2	0.66	1.3	16	0	0	0.089	3.8	7.7	4.5	1.1	1.2	1.2	1.1	0.81	0.84	0.69	1.3	0.68	0.59	1.4	1.6	0	0	0.24	1.6	3.1	1.9				0	0	0	0	0	0	0	0	0	0	0	0	0	0	0	0	0	0	0	0	0	0	0	0	0	0	0	0	0	0	0	0	0	0	0	0
A192_k141_3445	BCall|132240	CDS	13343	13834	492	1	Dihydropteroate synthase	dihydropteroate synthase	Pterin binding enzyme		2.7	26	10	4.7	13	15	0	1.5	1.8	0.3	0.3	8.4	0	0.3	0.6	2.1	1.1	2.7	0.49	0.87	0.5	0.37	0.62	0.66	0	1.1	0.2	0.27	0.33	0.82	0	0.39	1.6	0.86	0.44	1.2				0	0	0	0	0	0	0	0	0	0	0	0	0	0	0	0	0	0	0	0	0	0	0	0	0	0	0	0	0	0	0	0	0	0	0	0
A192_k141_3445	BCall|132241	CDS	14176	14526	351	1	Ion-translocating oxidoreductase complex subunit C	electron transport complex, RnfABCDGE type, C subunit	Respiratory-chain NADH dehydrogenase 51 Kd subunit,4Fe-4S binding domain,4Fe-4S dicluster domain,4Fe-4S double cluster binding domain,4Fe-4S dicluster domain,4Fe-4S dicluster domain,4Fe-4S dicluster domain,4Fe-4S dicluster domain,RnfC Barrel sandwich hybrid domain,SLBB domain		0.14	10	5.4	3.7	9.8	4	0.34	0.43	1.7	0.43	0.034	5.9	0	0.64	0	1.6	1.5	0.63	0.025	0.34	0.27	0.29	0.46	0.17	0.33	0.32	0.19	0.39	0.037	0.57	0	0.82	0	0.67	0.6	0.26				0	0	0	0	0	0	0	0	0	0	0	0	0	0	0	0	0	0	0	0	0	0	0	0	0	0	0	0	0	0	0	0	0	0	0	0
A192_k141_3445	BCall|132242	CDS	14586	15602	1017	1	Polyribonucleotide nucleotidyltransferase	polyribonucleotide nucleotidyltransferase	KH domain,Polyribonucleotide nucleotidyltransferase, RNA binding domain,3' exoribonuclease family, domain 1,3' exoribonuclease family, domain 2,S1 RNA binding domain		4.5	55	42	6.1	26	41	1	2.7	20	1.3	0.52	11	0	1.2	0.15	2.5	0.68	0.32	0.82	1.9	2.1	0.48	1.2	1.8	0.97	2	2.2	1.2	0.55	1.1	0	1.6	0.4	1	0.27	0.14				0	0	0	0	0	0	0	0	0	0	0	0	0	0	0	0	0	0	0	0	0	0	0	0	0	0	0	0	0	0	0	0	0	0	0	0
A192_k141_3445	BCall|132243	CDS	15543	16580	1038	-1	Lysophospholipid transporter LplT		Major Facilitator Superfamily		2	17	26	2.9	11	41	0	1.1	25	1	0	14	0	0.3	0.14	0.92	0.24	0.58	0.37	0.58	1.3	0.23	0.5	1.8	0	0.84	2.8	0.91	0	1.4	0	0.38	0.37	0.38	0.093	0.24				0	0	0	0	0	0	0	0	0	0	0	0	0	0	0	0	0	0	0	0	0	0	0	0	0	0	0	0	0	0	0	0	0	0	0	0
A192_k141_3445	BCall|132244	CDS	16759	17679	921	-1		Rhs element Vgr protein,type VI secretion system Vgr family protein	Type VI secretion system/phage-baseplate injector OB domain		0.32	1.8	1.7	0.7	1.3	1	0	0	0.57	0	0.021	0.66	0	0	0	0.095	0.35	0.081	0.058	0.062	0.085	0.055	0.06	0.045	0	0	0.064	0	0.022	0.064	0	0	0	0.039	0.14	0.034				0	0	0	0	0	0	0	0	0	0	0	0	0	0	0	0	0	0	0	0	0	0	0	0	0	0	0	0	0	0	0	0	0	0	0	0
A192_k141_3445	BCall|132246	CDS	18080	18310	231	1	Trk system potassium uptake protein TrkA		NADP oxidoreductase coenzyme F420-dependent,Putative NAD(P)-binding,Pyridine nucleotide-disulphide oxidoreductase,Saccharopine dehydrogenase NADP binding domain,Shikimate / quinate 5-dehydrogenase,TrkA-C domain,TrkA-N domain,UDP-glucose/GDP-mannose dehydrogenase family, NAD binding domain		0	0.74	0	0.32	0.45	0	0	0	0	0	0	0.45	0	0	0	0.6	1.5	0	0	0.025	0	0.025	0.021	0	0	0	0	0	0	0.044	0	0	0	0.25	0.59	0				0	0	0	0	0	0	0	0	0	0	0	0	0	0	0	0	0	0	0	0	0	0	0	0	0	0	0	0	0	0	0	0	0	0	0	0
A192_k141_3445	BCall|132248	CDS	18538	21702	3165	-1	hypothetical protein				2.9	19	9.4	7.3	9.2	6.5	0.095	0.51	1.9	0.23	0.79	3.2	0	0.21	0.095	1.3	1.7	1.1	0.53	0.64	0.47	0.57	0.43	0.28	0.09	0.38	0.21	0.2	0.84	0.31	0	0.27	0.25	0.55	0.69	0.47	11	12	1054	0	10	10	0	1	0	0	0	0	0	0	0	0	0	0	0	0	2	0	0.18	0.23	0	0.27	0	0	0	0	0	0	0	0	0	0	0	0	0.16
A192_k141_3445	BCall|132250	CDS	21722	23029	1308	-1	hypothetical protein		Flavodoxin		1.9	17	8.2	6.2	9.2	8.5	0.11	0.91	3	0.41	0.4	4.4	0	0.057	0.11	1.8	1.3	0.5	0.35	0.59	0.41	0.49	0.43	0.37	0.11	0.68	0.33	0.37	0.43	0.43	0	0.073	0.31	0.75	0.5	0.21	7	7	435	0	5	9	0	1	2	0	0	0	0	0	0	0	0	0	1	0	0	0	0.22	0.5	0	0.64	2	0	0	0	0	0	0	0	0	0	0.61	0	0
A192_k141_3445	BCall|132252	CDS	23071	24306	1236	-1	Oxygen-independent coproporphyrinogen III oxidase	oxygen-independent coproporphyrinogen III oxidase	HemN C-terminal domain,Radical SAM superfamily		4.9	33	19	11	18	17	0.24	1.8	7.5	0.61	2.1	7.3	0.12	0.66	0.48	3.2	1.9	1	0.9	1.1	0.93	0.85	0.82	0.76	0.23	1.4	0.83	0.55	2.2	0.71	3.2	0.85	1.3	1.3	0.75	0.44	11	11	411	0	23	11	0	1	2	0	0	2	0	0	0	0	0	0	1	0	1	0	1.1	0.64	0	0.68	2.1	0	0	0.84	0	0	0	0	0	0	0.65	0	0.21
A192_k141_3445	BCall|132254	CDS	24612	25934	1323	1					1.9	8.5	8	7.3	8.5	8.1	0	1.1	35	0.11	2.2	17	0.11	1	1.1	3	22	12	0.34	0.29	0.4	0.57	0.4	0.35	0	0.84	3.9	0.1	2.3	1.7	3	1.3	2.9	1.3	8.7	5	6	9	440	0	12	12	0	2	1	0	0	24	0	0	4	4	0	16	25	88	140	0	0.52	0.65	0	1.3	0.98	0	0	9.4	0	0	15	11	0	21	15	32	27
A192_k141_3445	BCall|132256	CDS	26260	26934	675	1	hypothetical protein	clan AA aspartic protease, TIGR02281 family	Aspartyl protease,gag-polyprotein putative aspartyl protease		0.84	5.6	2.3	1.3	1.8	3.6	0	0	1.4	0	0	1.9	0	0	0	0.44	1.4	0.11	0.15	0.19	0.11	0.1	0.082	0.16	0	0	0.15	0	0	0.18	0	0	0	0.19	0.53	0.047				0	0	0	0	0	0	0	0	0	0	0	0	0	0	0	0	0	0	0	0	0	0	0	0	0	0	0	0	0	0	0	0	0	0	0	0
A192_k141_3445	BCall|132257	CDS	26931	28304	1374	1			Domain of unknown function (DUF4398)		2.3	20	15	4.8	10	14	0.11	0.15	8	0.4	0.21	7.6	0	0.52	0.22	1.1	0.94	1.2	0.41	0.69	0.74	0.38	0.47	0.59	0.1	0.11	0.88	0.36	0.23	0.73	0	0.66	0.58	0.48	0.37	0.49				0	0	0	0	0	0	0	0	0	0	0	0	0	0	0	0	0	0	0	0	0	0	0	0	0	0	0	0	0	0	0	0	0	0	0	0
A192_k141_3445	BCall|132259	CDS	28628	29062	435	-1			Glyoxalase/Bleomycin resistance protein/Dioxygenase superfamily		2.7	27	39	6.5	14	37	0.69	0.91	18	0	0.84	15	0	0.86	0.86	1.3	0.55	0.44	0.49	0.93	1.9	0.5	0.65	1.6	0.66	0.68	2	0	0.9	1.5	0	1.1	2.3	0.53	0.22	0.19				0	0	0	0	0	0	0	0	0	0	0	0	0	0	0	0	0	0	0	0	0	0	0	0	0	0	0	0	0	0	0	0	0	0	0	0
A192_k141_3445	BCall|132260	CDS	29217	30053	837	1	PqqA binding protein	coenzyme PQQ biosynthesis protein PqqD	Coenzyme PQQ synthesis protein D (PqqD)		3	18	8.3	5.7	8.9	6.9	0	0.38	1.7	0.36	0.18	5.6	0	0.45	0	0.37	0.22	0.32	0.55	0.6	0.42	0.44	0.41	0.3	0	0.29	0.19	0.32	0.19	0.54	0	0.58	0	0.16	0.087	0.13				0	0	0	0	0	0	0	0	0	0	0	0	0	0	0	0	0	0	0	0	0	0	0	0	0	0	0	0	0	0	0	0	0	0	0	0
A192_k141_3445	BCall|132262	CDS	30196	30393	198	1					3.4	15	8.3	2.2	7.3	6.3	0	0.091	2.2	0	0.56	6.7	0	0	0	2.6	0	0.56	0.62	0.52	0.41	0.18	0.34	0.27	0	0.068	0.25	0	0.59	0.65	0	0	0	1.1	0	0.24				0	0	0	0	0	0	0	0	0	0	0	0	0	0	0	0	0	0	0	0	0	0	0	0	0	0	0	0	0	0	0	0	0	0	0	0
A192_k141_1111	BCall|134157	CDS	214	576	363	-1	Putative pre-16S rRNA nuclease	putative transcription antitermination factor YqgF	Holliday junction resolvase		1.8	6.9	7.1	5.6	6.2	15	0	0	2.3	0.41	0	7.3	0	0.37	0	0.75	0.79	1	0.33	0.24	0.35	0.43	0.29	0.65	0	0	0.26	0.37	0	0.71	0	0.47	0	0.31	0.31	0.44				0	0	0	0	0	0	0	0	0	0	0	0	0	0	0	0	0	0	0	0	0	0	0	0	0	0	0	0	0	0	0	0	0	0	0	0
A192_k141_1111	BCall|134159	CDS	769	1095	327	-1					23	120	88	60	65	83	10	11	92	8.8	3.1	43	0	11	4.8	20	32	25	4.3	4.2	4.4	4.7	3	3.6	9.6	8.5	10	7.9	3.3	4.1	0	14	13	8.5	13	11	4	5	108	0	11	3	0	0	0	4	0	3	0	0	0	0	0	1	1	0	3	0	1.9	0.67	0	0	0	14	0	4.8	0	0	0	0	0	5.4	2.5	0	2.4
A192_k141_1111	BCall|134160	CDS	1370	2290	921	1			Domain of unknown function (DUF1330)		4.3	8.1	3.2	8.9	10	10	0.16	0.56	0.94	0.56	0.24	4	0.081	0.88	0.081	1.7	0.81	0.48	0.79	0.27	0.16	0.69	0.47	0.45	0.16	0.42	0.1	0.51	0.26	0.39	2.1	1.1	0.22	0.69	0.32	0.2	1	1	306	0	1	0	0	0	0	0	0	0	0	0	0	1	0	0	0	0	0	0	0.062	0	0	0	0	0	0	0	0	0	0	3.9	0	0	0	0	0
A192_k141_1111	BCall|134161	CDS	2287	3384	1098	1	Gamma-glutamylputrescine oxidoreductase		FAD dependent oxidoreductase,FAD binding domain,FAD binding domain,NAD(P)-binding Rossmann-like domain		1.8	5.8	1.7	5.2	4.1	4.8	0.2	0.35	1.2	0.14	0	1.6	0	0.47	0.068	1.4	0.77	1	0.34	0.2	0.083	0.4	0.19	0.21	0.2	0.26	0.13	0.12	0	0.16	0	0.61	0.18	0.59	0.3	0.44	2	2	365	0	1	3	0	0	0	0	0	0	0	0	0	0	0	0	0	0	0	0	0.052	0.2	0	0	0	0	0	0	0	0	0	0	0	0	0	0	0
A192_k141_1111	BCall|134162	CDS	3381	3818	438	-1		flagellar hook-associated protein 3	Bacterial flagellin N-terminal helical region		0.34	10	4.6	6	11	7	0.34	0	2	0.34	0	4.1	0	0.89	0	1.4	2.7	1.7	0.063	0.34	0.23	0.47	0.5	0.3	0.33	0	0.23	0.31	0	0.39	0	1.1	0	0.58	1.1	0.71				0	0	0	0	0	0	0	0	0	0	0	0	0	0	0	0	0	0	0	0	0	0	0	0	0	0	0	0	0	0	0	0	0	0	0	0
A192_k141_1111	BCall|134164	CDS	3883	5253	1371	-1					1.3	7.5	3.2	3.2	5.8	5.2	0.49	0.43	3.3	0.32	0.38	4.2	0	0.37	0	0.83	2	0.32	0.24	0.26	0.16	0.25	0.27	0.23	0.47	0.32	0.37	0.29	0.41	0.41	0	0.47	0	0.35	0.78	0.14				0	0	0	0	0	0	0	0	0	0	0	0	0	0	0	0	0	0	0	0	0	0	0	0	0	0	0	0	0	0	0	0	0	0	0	0
A192_k141_1111	BCall|134166	CDS	5364	6944	1581	-1	Heme exporter protein C	heme exporter protein CcmC	Cytochrome C assembly protein		5.9	12	4	14	13	9.6	2.6	2.1	2.3	1.5	1.6	5.4	0.047	1.3	0.47	0.69	2.4	1.5	1.1	0.4	0.2	1.1	0.62	0.41	2.5	1.6	0.26	1.4	1.7	0.53	1.2	1.7	1.3	0.29	0.93	0.62	8	11	526	2	7	6	1	5	1	1	0	1	0	0	0	0	0	0	0	4	1	0.39	0.25	0.27	1.1	2.7	0.82	0.74	0	0.33	0	0	0	0	0	0	0	1.2	0.16
A192_k141_1111	BCall|134167	CDS	7061	8530	1470	-1		TIGR01244 family protein	Putative phosphatase (DUF442),Lycopene cyclase protein,FAD-NAD(P)-binding,Pyridine nucleotide-disulphide oxidoreductase		11	19	6.6	21	20	20	4.2	3.1	3.4	3.4	2.9	13	0.2	2.3	0.26	3.5	3.9	1.3	1.9	0.63	0.33	1.6	0.95	0.86	4	2.4	0.38	3.1	3.1	1.3	5.4	2.9	0.68	1.5	1.5	0.54	20	20	489	6	80	56	1	6	1	2	1	19	1	1	3	0	2	1	5	16	24	1.3	3.1	2.7	1.1	3.4	0.88	1.6	4.7	6.7	1	1.4	10	0	3.7	1.2	2.7	5.3	4.2
A192_k141_1111	BCall|134168	CDS	8657	9208	552	-1			Na+/Pi-cotransporter		0.27	0.54	0.27	0.92	1.9	2	0	0	0	0	0	1.3	0	0	0	0.19	0.27	0.14	0.05	0.018	0.014	0.072	0.089	0.085	0	0	0	0	0	0.13	0	0	0	0.081	0.11	0.057				0	0	0	0	0	0	0	0	0	0	0	0	0	0	0	0	0	0	0	0	0	0	0	0	0	0	0	0	0	0	0	0	0	0	0	0
A192_k141_1111	BCall|134169	CDS	9339	10715	1377	1	Xanthine permease XanP	uracil-xanthine permease,xanthine permease	Permease family		0.42	3.3	1.9	2.2	3.6	2.2	0.32	0.38	0.93	0.11	0	1.8	0	0.11	0	0.44	0.32	0.33	0.078	0.11	0.096	0.17	0.17	0.095	0.31	0.28	0.1	0.098	0	0.17	0	0.14	0	0.18	0.13	0.14				0	0	0	0	0	0	0	0	0	0	0	0	0	0	0	0	0	0	0	0	0	0	0	0	0	0	0	0	0	0	0	0	0	0	0	0
A192_k141_1111	BCall|134170	CDS	10809	11633	825	1			ISXO2-like transposase domain		1.8	4.2	3.1	5.7	5.4	4.9	0	0.47	1.3	0.36	0	4	0.093	0	0	0.62	0.47	0.42	0.33	0.14	0.15	0.45	0.25	0.21	0	0.35	0.15	0.33	0	0.39	2.5	0	0	0.26	0.19	0.18				0	0	0	0	0	0	0	0	0	0	0	0	0	0	0	0	0	0	0	0	0	0	0	0	0	0	0	0	0	0	0	0	0	0	0	0
A192_k141_1111	BCall|134172	CDS	11653	12195	543	1			LysM domain		2.9	12	3.8	11	12	9.1	0	0.076	1.7	1.2	0.41	7.8	0.099	0	0	1.6	0.45	0.96	0.53	0.39	0.19	0.88	0.58	0.39	0	0.057	0.19	1.1	0.44	0.75	2.6	0	0	0.67	0.18	0.41	5	5	180	0	5	3	0	1	0	0	0	1	0	0	0	0	0	0	0	0	1	0	0.53	0.4	0	1.6	0	0	0	0.95	0	0	0	0	0	0	0	0	0.48
A192_k141_1111	BCall|134173	CDS	12275	13576	1302	1			Conserved hypothetical protein 95,S-adenosylmethionine-dependent methyltransferase		0.96	6.6	2.5	5.8	7.4	4.5	0.33	0.058	1	0	0	2.6	0	0.23	0	1	0.94	0.23	0.18	0.22	0.12	0.45	0.34	0.19	0.31	0.043	0.11	0	0	0.25	0	0.3	0	0.43	0.37	0.097				0	0	0	0	0	0	0	0	0	0	0	0	0	0	0	0	0	0	0	0	0	0	0	0	0	0	0	0	0	0	0	0	0	0	0	0
A192_k141_1111	BCall|134175	CDS	13744	15939	2196	-1	Protein-export membrane protein SecG	preprotein translocase, SecG subunit	Preprotein translocase SecG subunit	transport	9.5	43	12	59	58	30	0.38	1	3.4	0.89	6.9	26	0	0.14	0	11	19	4.5	1.7	1.4	0.59	4.7	2.7	1.3	0.36	0.78	0.38	0.8	7.4	2.6	0	0.17	0	4.7	7.3	1.9	37	37	731	45	636	571	0	16	13	2	0	52	0	1	7	21	5	6	77	151	198	6.4	17	19	0	6.1	7.6	1.1	0	12	0	0.93	16	35	6.2	4.8	28	33	23
A192_k141_1111	BCall|134177	CDS	15984	16379	396	1	30S ribosomal protein S11	ribosomal protein uS11	Ribosomal protein S11	central dogma	15	44	13	76	99	89	0.62	3.2	7.8	1.3	1.2	27	0	0	0.37	11	26	21	2.7	1.5	0.63	5.9	4.6	3.9	0.59	2.4	0.86	1.2	1.3	2.6	0	0	0.98	4.8	10	9				0	0	0	0	0	0	0	0	0	0	0	0	0	0	0	0	0	0	0	0	0	0	0	0	0	0	0	0	0	0	0	0	0	0	0	0
A192_k141_1111	BCall|134178	CDS	16686	18356	1671	1			Cyclic nucleotide-binding domain,Crp-like helix-turn-helix domain	central dogma	39	490	270	59	210	290	9.1	9.7	40	8.8	11	100	0	2.1	3.4	23	33	35	7.1	17	13	4.6	9.5	13	8.7	7.3	4.5	7.9	12	10	0	2.6	9.1	9.6	13	15	15	15	556	0	84	6	0	2	3	0	1	2	0	1	0	0	2	0	5	11	11	0	2.9	0.26	0	1	2.3	0	4.1	0.62	0	1.2	0	0	3.3	0	2.4	3.2	1.7
A192_k141_1111	BCall|134179	CDS	18605	19660	1056	1	hypothetical protein		YnbE-like lipoprotein		2.2	29	17	6.7	13	20	0.69	0.71	16	0.5	1	9.9	0.071	0.28	0.14	2.7	1.8	2.7	0.4	0.98	0.86	0.52	0.59	0.86	0.65	0.53	1.7	0.45	1.1	0.96	1.9	0.36	0.38	1.1	0.71	1.2	1	1	351	0	0	0	0	0	0	0	0	0	0	0	0	0	0	0	0	0	2	0	0	0	0	0	0	0	0	0	0	0	0	0	0	0	0	0	0.49
A192_k141_1111	BCall|134180	CDS	19750	20607	858	1	Probable biotin transporter	carboxylate/amino acid/amine transporter	EamA-like transporter family		0.097	1.1	0.72	0.17	0.61	0.72	0.087	0	0.12	0	0	0.68	0	0	0	0.17	0	0.058	0.018	0.036	0.036	0.014	0.028	0.031	0.083	0	0.013	0	0	0.066	0	0	0	0.071	0	0.025				0	0	0	0	0	0	0	0	0	0	0	0	0	0	0	0	0	0	0	0	0	0	0	0	0	0	0	0	0	0	0	0	0	0	0	0
A192_k141_1111	BCall|134183	CDS	20708	21439	732	1	Uncharacterized oxidoreductase SSP1627		short chain dehydrogenase,Enoyl-(Acyl carrier protein) reductase,KR domain		0.47	0.81	0.59	0.67	0.4	0.21	0	0	0.42	0	0	0.98	0	0	0	0	0.1	0.41	0.086	0.028	0.029	0.053	0.019	0.0092	0	0	0.047	0	0	0.095	0	0	0	0	0.04	0.17				0	0	0	0	0	0	0	0	0	0	0	0	0	0	0	0	0	0	0	0	0	0	0	0	0	0	0	0	0	0	0	0	0	0	0	0
A192_k141_1111	BCall|134185	CDS	21495	22136	642	1			Universal stress protein family		1.3	2.8	0.92	2.6	2.9	2.4	0	0	0.63	0.23	0	2	0	0	0	0.23	0.7	0.23	0.24	0.095	0.046	0.2	0.13	0.1	0	0	0.07	0.2	0	0.19	0	0	0	0.097	0.28	0.099				0	0	0	0	0	0	0	0	0	0	0	0	0	0	0	0	0	0	0	0	0	0	0	0	0	0	0	0	0	0	0	0	0	0	0	0
A192_k141_1111	BCall|134188	CDS	22141	22506	366	1			Protein of unknown function (DUF1090)		1	0.66	0.4	1.3	2.5	0.43	0.4	0	2.6	0	0	0.66	0	0.4	0	0.4	0.81	1.6	0.18	0.023	0.02	0.1	0.12	0.019	0.38	0	0.29	0	0	0.064	0	0.51	0	0.17	0.32	0.68				0	0	0	0	0	0	0	0	0	0	0	0	0	0	0	0	0	0	0	0	0	0	0	0	0	0	0	0	0	0	0	0	0	0	0	0
A192_k141_1111	BCall|134190	CDS	22718	23518	801	1			alpha/beta hydrolase fold,Alpha/beta hydrolase family,Serine hydrolase (FSH1),Serine aminopeptidase, S33,Prolyl oligopeptidase family		0.34	3.2	3.9	1.9	2.9	4.5	0	0	1.5	0	0	3.1	0	0	0	0.37	0.37	0.27	0.063	0.11	0.19	0.15	0.13	0.2	0	0	0.17	0	0	0.3	0	0	0	0.16	0.15	0.11	1	1	266	0	1	0	0	0	0	0	0	0	0	0	0	0	0	0	0	0	0	0	0.072	0	0	0	0	0	0	0	0	0	0	0	0	0	0	0	0
A192_k141_1111	BCall|134192	CDS	23533	24870	1338	1	hypothetical protein				0.16	5	2.6	2.5	3.3	3.7	0	0.052	0.68	0.11	0.056	1.9	0	0	0	0	0.25	0.68	0.029	0.17	0.13	0.19	0.15	0.16	0	0.039	0.075	0.1	0.06	0.19	0	0	0	0	0.097	0.29				0	0	0	0	0	0	0	0	0	0	0	0	0	0	0	0	0	0	0	0	0	0	0	0	0	0	0	0	0	0	0	0	0	0	0	0
A192_k141_1111	BCall|134194	CDS	24867	25661	795	-1	Membrane-bound lytic murein transglycosylase D		LysM domain,MltD lipid attachment motif,Opacity-associated protein A LysM-like domain,Transglycosylase SLT domain		3.4	15	7.6	7.2	9.7	12	0.34	1.1	3.5	0.52	0.094	6.3	0	0.28	0.19	1.4	1.5	0.81	0.63	0.52	0.38	0.56	0.45	0.52	0.32	0.83	0.38	0.47	0.1	0.62	0	0.36	0.51	0.59	0.6	0.34	3	3	264	0	1	4	0	0	0	0	0	1	0	0	0	0	0	0	0	0	0	0	0.072	0.36	0	0	0	0	0	0.65	0	0	0	0	0	0	0	0	0
A192_k141_1111	BCall|134195	CDS	25649	26797	1149	-1	Tyrosine recombinase XerC		Phage integrase family		2	6.8	3.3	5.3	5.6	4.8	0.034	0.015	1.5	0.24	0	3.4	0	0	0.26	0.72	0.89	0.67	0.36	0.23	0.16	0.42	0.26	0.21	0.032	0.011	0.17	0.22	0	0.33	0	0	0.7	0.3	0.35	0.28				0	0	0	0	0	0	0	0	0	0	0	0	0	0	0	0	0	0	0	0	0	0	0	0	0	0	0	0	0	0	0	0	0	0	0	0
A192_k141_1111	BCall|134196	CDS	26957	27751	795	1	Phosphogluconate dehydratase	phosphogluconate dehydratase	Dehydratase family		4.4	33	19	6.8	12	11	0.75	0.96	14	0.75	0.19	4.4	0	1.4	0.46	1.7	0.21	0.74	0.81	1.1	0.95	0.53	0.56	0.49	0.72	0.72	1.6	0.68	0.2	0.43	0	1.7	1.2	0.72	0.082	0.31				0	0	0	0	0	0	0	0	0	0	0	0	0	0	0	0	0	0	0	0	0	0	0	0	0	0	0	0	0	0	0	0	0	0	0	0
A192_k141_1111	BCall|134197	CDS	27838	29337	1500	-1			Hemerythrin HHE cation binding domain		3.4	18	6.4	8.3	9.6	4.3	1.3	0.84	1.9	0.68	0.5	3.9	0.15	0.96	0.2	1.2	1.1	1.2	0.62	0.6	0.32	0.65	0.45	0.18	1.3	0.63	0.21	0.61	0.53	0.38	4	1.2	0.53	0.48	0.45	0.49	10	10	499	1	11	1	0	34	15	0	1	3	0	0	1	0	0	0	0	0	1	0.21	0.42	0.048	0	19	13	0	4.6	1	0	0	3.3	0	0	0	0	0	0.17
A192_k141_1111	BCall|134198	CDS	29416	29598	183	-1					2.3	0.81	0.76	4.2	2.8	0.41	2.3	0.99	0.7	110	1.8	6.5	0	2.7	1.4	0.2	0.38	0.32	0.43	0.027	0.038	0.33	0.13	0.018	2.2	0.74	0.078	100	1.9	0.63	0	3.5	3.6	0.082	0.15	0.13				0	0	0	0	0	0	0	0	0	0	0	0	0	0	0	0	0	0	0	0	0	0	0	0	0	0	0	0	0	0	0	0	0	0	0	0
A192_k141_10503	BCall|134735	CDS	43	1404	1362	-1	Glc operon transcriptional activator		FCD domain,Bacterial regulatory proteins, gntR family		2.7	12	4.7	9.5	9.1	4.3	5.2	3.3	4.5	2.9	1.9	4.4	0	0.93	0.55	2.2	2.2	2	0.5	0.41	0.24	0.74	0.42	0.19	5	2.5	0.5	2.7	2.1	0.42	0	1.2	1.5	0.92	0.88	0.85	8	8	453	1	41	15	0	0	0	0	0	1	0	0	0	0	0	0	2	1	4	0.23	1.7	0.79	0	0	0	0	0	0.38	0	0	0	0	0	0	1.2	0.36	0.76
A192_k141_10503	BCall|134737	CDS	1746	2018	273	1	Lipoprotein-releasing system transmembrane protein LolC		FtsX-like permease family,MacB-like periplasmic core domain		1.6	11	5.9	4.4	7.8	10	0	1.1	2.9	0.57	0.59	19	0	0	0	0.31	0.41	0.23	0.29	0.36	0.3	0.34	0.36	0.43	0	0.79	0.32	0.52	0.63	1.8	0	0	0	0.13	0.16	0.098				0	0	0	0	0	0	0	0	0	0	0	0	0	0	0	0	0	0	0	0	0	0	0	0	0	0	0	0	0	0	0	0	0	0	0	0
A192_k141_10503	BCall|134739	CDS	2028	3191	1164	-1	Alanine--tRNA ligase	alanine--tRNA ligase	DHHA1 domain,tRNA synthetases class II (A),Threonyl and Alanyl tRNA synthetase second additional domain		2.9	10	4.4	7.6	7.4	6	0.44	0.48	1.7	0.5	0.37	14	0	0.06	0.13	1.6	1	1	0.53	0.35	0.22	0.59	0.34	0.26	0.42	0.36	0.19	0.45	0.39	1.3	0	0.077	0.34	0.65	0.4	0.44				0	0	0	0	0	0	0	0	0	0	0	0	0	0	0	0	0	0	0	0	0	0	0	0	0	0	0	0	0	0	0	0	0	0	0	0
A192_k141_10503	BCall|134740	CDS	3431	3613	183	1	Dihydrolipoyllysine-residue acetyltransferase component of pyruvate dehydrogenase complex	dihydrolipoyllysine-residue acetyltransferase	2-oxoacid dehydrogenases acyltransferase (catalytic domain),Biotin-requiring enzyme,Biotin-lipoyl like,e3 binding domain,Glycine cleavage H-protein,HlyD family secretion protein,Barrel-sandwich domain of CusB or HlyD membrane-fusion,Pyrimidine nucleoside phosphorylase C-terminal domain,RnfC Barrel sandwich hybrid domain		3.4	34	21	5.9	16	16	0.72	0.34	9.7	0.73	0.84	11	0	2.7	0	1.3	1.1	1.1	0.63	1.1	1	0.46	0.73	0.69	0.68	0.26	1.1	0.66	0.89	1.1	0	3.4	0	0.52	0.42	0.48				0	0	0	0	0	0	0	0	0	0	0	0	0	0	0	0	0	0	0	0	0	0	0	0	0	0	0	0	0	0	0	0	0	0	0	0
A192_k141_10503	BCall|134741	CDS	3610	3873	264	1			HopJ type III effector protein		3.1	31	21	4.4	12	13	0.087	1.1	13	0.65	0.32	9.6	0	0.63	1.3	1.5	0.33	0.24	0.56	1	1	0.35	0.55	0.56	0.083	0.81	1.4	0.58	0.34	0.93	0	0.81	3.5	0.61	0.13	0.1				0	0	0	0	0	0	0	0	0	0	0	0	0	0	0	0	0	0	0	0	0	0	0	0	0	0	0	0	0	0	0	0	0	0	0	0
A192_k141_10503	BCall|134742	CDS	3885	4502	618	1	Arginine biosynthesis bifunctional protein ArgJ	glutamate N-acetyltransferase/amino-acid acetyltransferase	ArgJ family		0.59	6.6	4.1	3.2	4.5	4.4	0	0	1.9	0.24	0.24	1.6	0	0	0.14	1.7	1.8	0.74	0.11	0.22	0.2	0.25	0.21	0.19	0	0	0.22	0.22	0.25	0.15	0	0	0.37	0.73	0.72	0.31				0	0	0	0	0	0	0	0	0	0	0	0	0	0	0	0	0	0	0	0	0	0	0	0	0	0	0	0	0	0	0	0	0	0	0	0
A192_k141_10503	BCall|134743	CDS	4527	6656	2130	-1	hypothetical protein		Erythromycin esterase		0.27	3.7	3.9	0.67	3.4	2.4	0.14	0.35	0.63	0.39	1	1.4	0	0.18	0	2.1	1.4	0.74	0.05	0.12	0.19	0.052	0.16	0.11	0.13	0.26	0.07	0.35	1.1	0.13	0	0.23	0	0.88	0.55	0.31	3	3	709	0	2	1	0	0	0	6	0	0	1	1	0	0	2	0	0	11	7	0	0.054	0.034	0	0	0	3.3	0	0	0.7	0.96	0	0	2.5	0	0	2.5	0.85
A192_k141_10503	BCall|134746	CDS	6786	7604	819	1	Bifunctional protein glk		Helix-turn-helix domain, rpiR family,SIS domain		5	15	8.2	14	19	19	0.73	0.39	3.7	0.99	1	11	0	0.27	0.27	1.8	2.6	2.7	0.91	0.51	0.41	1.1	0.87	0.81	0.69	0.29	0.41	0.89	1.1	1	0	0.35	0.72	0.76	1	1.1	1	2	272	0	1	0	0	0	0	0	0	1	0	0	0	0	0	0	0	0	0	0	0.07	0	0	0	0	0	0	0.63	0	0	0	0	0	0	0	0	0
A192_k141_10503	BCall|134748	CDS	7625	8068	444	-1			Response regulator receiver domain		1.5	7.1	2	5.8	6.7	6.4	0	0.24	0.8	0	0	1.7	0	0	0	1.9	0.91	1.4	0.28	0.24	0.099	0.45	0.31	0.28	0	0.18	0.089	0	0	0.16	0	0	0	0.79	0.36	0.61				0	0	0	0	0	0	0	0	0	0	0	0	0	0	0	0	0	0	0	0	0	0	0	0	0	0	0	0	0	0	0	0	0	0	0	0
A192_k141_10503	BCall|134749	CDS	8153	8740	588	-1	Intermembrane transport protein PqiA		Paraquat-inducible protein A		0.34	2.9	0.74	1.2	1	0.67	0.26	0	0.25	0.26	0	0.37	0	0	0	0.12	0.32	0.53	0.062	0.098	0.037	0.092	0.047	0.029	0.24	0	0.027	0.23	0	0.036	0	0	0	0.05	0.13	0.23				0	0	0	0	0	0	0	0	0	0	0	0	0	0	0	0	0	0	0	0	0	0	0	0	0	0	0	0	0	0	0	0	0	0	0	0
A192_k141_10503	BCall|134751	CDS	9003	10001	999	-1	Putative glucose ABC transporter permease protein TsgC13		Branched-chain amino acid transport system / permease component		1.3	4.5	3.3	2.2	2.3	3.3	0.075	0.3	1.3	0.15	0.14	1.2	0	0.075	0	0.13	0	0	0.25	0.15	0.16	0.17	0.11	0.15	0.072	0.22	0.15	0.14	0.15	0.12	0	0.096	0	0.052	0	0				0	0	0	0	0	0	0	0	0	0	0	0	0	0	0	0	0	0	0	0	0	0	0	0	0	0	0	0	0	0	0	0	0	0	0	0
A192_k141_10503	BCall|134752	CDS	10073	11032	960	-1	Probable deoxyguanosinetriphosphate triphosphohydrolase	putative dGTPase	HD domain,Phosphohydrolase-associated domain		1.1	9.1	11	3.6	5.3	8	0.23	0	3.7	0	0.16	3.9	0	0.078	0.16	0.11	0.3	0.27	0.21	0.31	0.53	0.29	0.24	0.35	0.22	0	0.41	0	0.17	0.37	0	0.1	0.42	0.044	0.12	0.11	3	3	319	0	8	5	0	1	0	0	0	0	2	0	0	0	0	0	0	0	2	0	0.48	0.38	0	0.88	0	0	0	0	3.1	0	0	0	0	0	0	0	0.54
A192_k141_10503	BCall|134753	CDS	11113	11733	621	1	Succinate dehydrogenase flavoprotein subunit	succinate dehydrogenase or fumarate reductase, flavoprotein subunit,succinate dehydrogenase, flavoprotein subunit	FAD binding domain,Glucose inhibited division protein A,Pyridine nucleotide-disulphide oxidoreductase,Fumarate reductase flavoprotein C-term		1.3	9.3	6.3	3	4.4	3.5	0.23	0.72	2.4	0	0.23	3.3	0	0.24	0	2.4	8	6.3	0.23	0.31	0.31	0.23	0.2	0.15	0.22	0.54	0.26	0	0.25	0.32	0	0.31	0	1	3.2	2.7				0	0	0	0	0	0	0	0	0	0	0	0	0	0	0	0	0	0	0	0	0	0	0	0	0	0	0	0	0	0	0	0	0	0	0	0
A192_k141_10503	BCall|134756	CDS	11840	13522	1683	1			Endonuclease/Exonuclease/phosphatase family		3.2	52	14	6.7	14	6.2	1.3	1.7	1.7	1.8	0.46	1.4	0	0.35	0.086	1.8	1.2	2.3	0.58	1.8	0.67	0.52	0.64	0.27	1.3	1.3	0.18	1.6	0.49	0.14	0	0.45	0.23	0.74	0.46	0.96	8	8	560	0	16	2	0	0	0	0	0	0	0	0	0	0	0	0	0	0	0	0	0.55	0.086	0	0	0	0	0	0	0	0	0	0	0	0	0	0	0
A192_k141_10503	BCall|134757	CDS	13533	13838	306	-1	Fumarate hydratase class II	fumarate hydratase, class II	Fumarase C C-terminus,Lyase		4.5	47	16	6.5	9.6	4.8	0	1.6	2.4	0	0.36	1.4	0	0	0	1.5	0	2.8	0.82	1.6	0.81	0.51	0.44	0.21	0	1.2	0.26	0	0.38	0.14	0	0	0	0.61	0	1.2				0	0	0	0	0	0	0	0	0	0	0	0	0	0	0	0	0	0	0	0	0	0	0	0	0	0	0	0	0	0	0	0	0	0	0	0
A192_k141_10503	BCall|134758	CDS	14539	14817	279	1	Pyridoxine 5'-phosphate synthase	pyridoxine 5'-phosphate synthase	Pyridoxal phosphate biosynthesis protein PdxJ		1.5	6.7	7.7	2.4	4.3	5.1	0	0.4	3.5	0	0	3.7	0	0	0.27	0	0.53	0.97	0.27	0.23	0.38	0.19	0.2	0.22	0	0.3	0.38	0	0	0.36	0	0	0.72	0	0.21	0.41				0	0	0	0	0	0	0	0	0	0	0	0	0	0	0	0	0	0	0	0	0	0	0	0	0	0	0	0	0	0	0	0	0	0	0	0
A192_k141_10503	BCall|134759	CDS	14751	15569	819	-1			HAMP domain,Histidine kinase		1.1	5.8	10	2.6	2.6	6.9	0	0.18	1.2	0	0.18	2.1	0	0.18	0	0.057	0.18	0.11	0.2	0.2	0.5	0.2	0.12	0.3	0	0.14	0.13	0	0.2	0.2	0	0.23	0	0.024	0.072	0.047				0	0	0	0	0	0	0	0	0	0	0	0	0	0	0	0	0	0	0	0	0	0	0	0	0	0	0	0	0	0	0	0	0	0	0	0
A192_k141_10503	BCall|134760	CDS	15749	16393	645	1	Putative DNA methyltransferase YeeA		N-6 DNA Methylase		0.46	5.3	3	0.85	2.7	5.2	0.11	0.12	2.1	0.35	0	3.7	0	0.23	0	0.23	0.92	0.47	0.085	0.18	0.15	0.066	0.13	0.23	0.11	0.087	0.23	0.31	0	0.36	0	0.3	0	0.097	0.36	0.2				0	0	0	0	0	0	0	0	0	0	0	0	0	0	0	0	0	0	0	0	0	0	0	0	0	0	0	0	0	0	0	0	0	0	0	0
A192_k141_10503	BCall|134761	CDS	16532	17185	654	1	Gamma-glutamylputrescine synthetase PuuA		Glutamine synthetase, catalytic domain		7.4	22	12	17	18	24	0	0.22	3.4	0.23	0.46	11	0	0.69	0	3.8	2.4	4.6	1.3	0.76	0.59	1.3	0.83	1.1	0	0.17	0.38	0.21	0.49	1.1	0	0.88	0	1.6	0.96	1.9	7	7	217	5	87	43	0	0	1	0	0	20	0	1	0	1	0	0	3	5	9	2.4	7.7	4.8	0	0	2	0	0	16	0	3.1	0	5.6	0	0	3.7	3.7	3.6
A192_k141_10503	BCall|134764	CDS	17333	21052	3720	1	4-hydroxy-2-oxovalerate aldolase	4-hydroxy-2-oxovalerate aldolase	DmpG-like communication domain,HMGL-like		1.3	8.8	16	3.1	5.7	17	0	0	3	0.12	0.039	5.3	0	0	0.12	0.32	0.12	0.46	0.23	0.3	0.78	0.24	0.26	0.75	0	0	0.33	0.11	0.042	0.52	0	0	0.31	0.13	0.046	0.19	9	9	1239	0	8	25	1	0	1	0	0	3	0	0	0	0	1	0	0	0	1	0	0.12	0.48	0.45	0	0.35	0	0	0.42	0	0	0	0	0.73	0	0	0	0.069
A192_k141_10503	BCall|134766	CDS	21178	23301	2124	1					1.5	15	24	5.7	6.8	21	0.068	0.071	5.6	0.14	0.13	7.5	0	0.11	0.07	0.49	0.26	0.78	0.27	0.5	1.2	0.45	0.32	0.9	0.065	0.053	0.62	0.12	0.14	0.73	0	0.14	0.19	0.2	0.1	0.33	3	3	707	0	1	2	0	0	0	0	0	0	0	0	0	0	0	0	0	0	0	0	0.027	0.068	0	0	0	0	0	0	0	0	0	0	0	0	0	0	0
A192_k141_10503	BCall|134767	CDS	23306	24214	909	-1	hypothetical protein		Histone deacetylase domain		0.98	11	7.2	4.2	5.9	7.6	0.24	0	2.9	0.17	0	2.6	0	0.17	0	0.96	0.55	0.41	0.18	0.36	0.36	0.33	0.27	0.33	0.23	0	0.32	0.15	0	0.25	0	0.21	0	0.4	0.22	0.18				0	0	0	0	0	0	0	0	0	0	0	0	0	0	0	0	0	0	0	0	0	0	0	0	0	0	0	0	0	0	0	0	0	0	0	0
A192_k141_10503	BCall|134769	CDS	24344	26440	2097	-1			Cyclic nucleotide-binding domain,Crp-like helix-turn-helix domain		15	58	15	45	42	14	0.46	1.1	4.6	0.92	3.5	13	0	0.18	0.2	9	3.6	4.5	2.8	2	0.76	3.5	1.9	0.59	0.44	0.79	0.51	0.83	3.7	1.3	0	0.23	0.54	3.7	1.4	1.9	34	34	698	131	317	173	15	23	12	11	1	62	1	5	2	0	1	4	26	41	110	19	8.7	5.9	12	9.2	7.4	6.1	3.3	15	0.71	4.9	4.8	0	1.3	3.4	10	9.5	14
A192_k141_10503	BCall|134770	CDS	26605	27792	1188	-1					19	77	37	49	58	37	0.13	1.7	11	1.4	5.6	19	0	0.63	0.36	10	6	12	3.5	2.6	1.8	3.8	2.7	1.6	0.12	1.3	1.3	1.2	6	1.9	0	0.8	0.98	4.2	2.4	5	15	15	395	32	184	75	3	7	5	0	0	5	0	2	0	0	0	0	2	8	18	8.4	8.9	4.6	4.2	5	5.4	0	0	2.2	0	3.4	0	0	0	0	1.4	3.3	3.9
A192_k141_10503	BCall|134771	CDS	28031	28516	486	1					22	99	55	51	61	58	2.9	3.2	24	3.1	2.5	29	0.3	2.9	0.92	6.7	10	8.6	4	3.4	2.7	4	2.8	2.5	2.7	2.4	2.7	2.8	2.7	2.8	7.8	3.7	2.5	2.8	4	3.6	3	3	161	0	3	7	0	0	0	0	0	0	0	0	0	0	0	0	1	0	1	0	0.36	1	0	0	0	0	0	0	0	0	0	0	0	0	1.7	0	0.53
A192_k141_10503	BCall|134772	CDS	28631	29113	483	1			Protein of unknown function (DUF1652)		11	47	30	29	42	42	2.8	1.4	17	1.4	1.9	14	0.31	4.2	0.31	5.6	5.5	4.8	2.1	1.6	1.5	2.3	2	1.8	2.7	1.1	1.9	1.3	2	1.3	8.2	5.4	0.83	2.3	2.2	2	0	1	160	0	3	1	0	0	0	0	0	0	0	0	0	0	0	0	0	0	0	0	0.36	0.15	0	0	0	0	0	0	0	0	0	0	0	0	0	0	0
A192_k141_8615	BCall|137670	CDS	250	2865	2616	-1			Protein of unknown function (DUF2788)		2.2	28	15	4.5	7	8.5	0.086	0.57	4.6	0.22	0.34	4.8	0.11	0.34	0.11	1.3	1.1	1.8	0.41	0.94	0.73	0.36	0.32	0.37	0.082	0.43	0.52	0.2	0.37	0.46	3	0.43	0.3	0.55	0.42	0.76	1	1	871	0	2	5	0	0	0	0	0	0	0	0	0	0	0	0	0	0	0	0	0.044	0.14	0	0	0	0	0	0	0	0	0	0	0	0	0	0	0
A192_k141_8615	BCall|137671	CDS	3124	4485	1362	-1			Mycolic acid cyclopropane synthetase		9.3	120	50	17	28	15	1.5	2.2	9.5	1.3	3.6	7.6	0.11	2.9	0.54	6.7	3.6	10	1.7	4	2.5	1.3	1.3	0.63	1.4	1.6	1.1	1.2	3.9	0.74	2.9	3.7	1.5	2.8	1.4	4.2	26	26	453	12	329	233	0	17	19	1	0	17	0	0	0	0	0	2	14	8	82	2.7	14	12	0	11	18	0.85	0	6.4	0	0	0	0	0	2.6	8.3	2.8	16
A192_k141_8615	BCall|137673	CDS	4587	6386	1800	-1	Phospho-N-acetylmuramoyl-pentapeptide-transferase	phospho-N-acetylmuramoyl-pentapeptide-transferase	Glycosyl transferase family 4,Phospho-N-acetylmuramoyl-pentapeptide-transferase signature 1		13	84	35	21	37	21	0.82	2.3	9.4	0.7	2.6	9.2	0.17	1.5	0.29	6.5	4.8	8.8	2.3	2.9	1.7	1.6	1.7	0.89	0.78	1.7	1	0.63	2.7	0.89	4.4	1.9	0.77	2.7	1.9	3.7	5	5	599	17	100	80	0	6	5	8	1	12	5	1	1	7	0	2	15	18	122	2.9	3.2	3.2	0	2.8	3.6	5.2	3.8	3.4	4.1	1.1	2.8	14	0	2	6.7	4.8	17
A192_k141_8615	BCall|137675	CDS	6909	7466	558	-1	Na(+)/H(+) antiporter subunit B		Domain related to MnhB subunit of Na+/H+ antiporter		0.52	10	3.8	3.5	4.1	4.9	0.13	0.12	2.4	0.27	0.4	3.7	0	0.14	0.39	0.4	0.7	0.27	0.095	0.35	0.19	0.27	0.19	0.21	0.13	0.087	0.27	0.24	0.43	0.36	0	0.18	1	0.17	0.28	0.11				0	0	0	0	0	0	0	0	0	0	0	0	0	0	0	0	0	0	0	0	0	0	0	0	0	0	0	0	0	0	0	0	0	0	0	0
A192_k141_8615	BCall|137676	CDS	7725	8363	639	1			Winged helix DNA-binding domain,MarR family,MarR family		4.8	23	11	14	18	18	3.1	1.3	5.7	2	0.97	16	0	1.9	0.47	4.3	4.1	3.3	0.88	0.78	0.56	1.1	0.83	0.78	3	0.95	0.64	1.8	1	1.5	0	2.4	1.3	1.8	1.6	1.4	9	9	212	1	13	35	1	3	0	0	0	7	0	0	0	0	0	0	0	0	2	0.49	1.2	4	2.6	4	0	0	0	5.7	0	0	0	0	0	0	0	0	0.81
A192_k141_8615	BCall|137677	CDS	8366	9625	1260	1	Diguanylate cyclase DgcP	diguanylate cyclase (GGDEF) domain	Diguanylate cyclase, GGDEF domain		3.3	12	7.4	8.8	13	11	0.55	1	2.7	0.59	0.28	6.5	0	0.42	0.35	2	2.5	2.9	0.6	0.41	0.37	0.69	0.63	0.49	0.52	0.78	0.3	0.54	0.29	0.63	0	0.53	0.95	0.82	0.99	1.2				0	0	0	0	0	0	0	0	0	0	0	0	0	0	0	0	0	0	0	0	0	0	0	0	0	0	0	0	0	0	0	0	0	0	0	0
A192_k141_8615	BCall|137679	CDS	9700	10008	309	1					4.1	37	31	5.3	13	18	0.62	0.95	18	0.71	0.95	9.6	0	1.7	1.7	3.5	0.77	0.94	0.76	1.3	1.5	0.42	0.62	0.79	0.59	0.71	2	0.64	1	0.93	0	2.2	4.5	1.5	0.31	0.4				0	0	0	0	0	0	0	0	0	0	0	0	0	0	0	0	0	0	0	0	0	0	0	0	0	0	0	0	0	0	0	0	0	0	0	0
A192_k141_8615	BCall|137680	CDS	10070	10588	519	-1	High-affinity branched-chain amino acid transport ATP-binding protein LivG		AAA domain, putative AbiEii toxin, Type IV TA system,ABC transporter	transport	20	170	160	29	73	120	1.1	7	50	1.4	3.1	22	0	4.5	2.7	11	5.4	5.6	3.7	5.7	7.9	2.2	3.4	5	1.1	5.2	5.5	1.3	3.3	2.2	0	5.7	7.2	4.7	2.1	2.4	5	6	172	4	25	30	0	4	1	0	0	10	0	0	0	0	0	0	2	9	25	2.4	2.8	4.2	0	6.5	2.5	0	0	10	0	0	0	0	0	0	3.1	8.4	12
A192_k141_8615	BCall|137682	CDS	10672	11466	795	-1	Sensor protein CzcS	heavy metal sensor kinase	HAMP domain,Histidine kinase-, DNA gyrase B-, and HSP90-like ATPase,His Kinase A (phospho-acceptor) domain		1.7	5.4	3.9	3.7	4.1	4	0	0.19	2.1	0.46	0.019	4.6	0	0.045	0	0.87	0.89	0.49	0.31	0.18	0.19	0.29	0.19	0.17	0	0.14	0.24	0.42	0.02	0.45	0	0.058	0	0.36	0.35	0.21				0	0	0	0	0	0	0	0	0	0	0	0	0	0	0	0	0	0	0	0	0	0	0	0	0	0	0	0	0	0	0	0	0	0	0	0
A192_k141_8615	BCall|137683	CDS	11459	12214	756	-1	Zinc-type alcohol dehydrogenase-like protein C1773.06c		Alcohol dehydrogenase GroES-like domain,Zinc-binding dehydrogenase,Zinc-binding dehydrogenase		1.9	8.3	4.8	4.1	4.8	3.2	0	0.4	1.6	0.2	0	3.1	0	0	0	0.66	1.5	1.2	0.34	0.28	0.24	0.32	0.22	0.14	0	0.3	0.18	0.18	0	0.3	0	0	0	0.28	0.59	0.51				0	0	0	0	0	0	0	0	0	0	0	0	0	0	0	0	0	0	0	0	0	0	0	0	0	0	0	0	0	0	0	0	0	0	0	0
A192_k141_8615	BCall|137684	CDS	12239	13066	828	-1			Sulfite exporter TauE/SafE		2	8.2	5.5	8.1	6.3	3.5	0	0	1.2	0	0.18	1.9	0.18	0.091	0.18	0.22	1.1	1.1	0.36	0.28	0.28	0.63	0.29	0.15	0	0	0.13	0	0.19	0.18	4.8	0.12	0.47	0.093	0.45	0.46				0	0	0	0	0	0	0	0	0	0	0	0	0	0	0	0	0	0	0	0	0	0	0	0	0	0	0	0	0	0	0	0	0	0	0	0
A192_k141_8615	BCall|137685	CDS	13102	14184	1083	-1	tRNA uridine 5-carboxymethylaminomethyl modification enzyme MnmG	tRNA uridine 5-carboxymethylaminomethyl modification enzyme GidA	FAD binding domain,FAD dependent oxidoreductase,Glucose inhibited division protein A,GidA associated domain,Pyridine nucleotide-disulphide oxidoreductase		4	6.8	3	6.9	6.6	6.6	1.2	0.8	1.6	1.1	0.9	3.4	0	0.42	0.35	0.69	2.7	1.4	0.74	0.23	0.15	0.54	0.31	0.29	1.2	0.6	0.17	0.99	0.96	0.33	0	0.53	0.93	0.29	1.1	0.6	0	2	360	0	1	8	0	1	0	0	0	0	0	0	0	0	0	0	0	0	0	0	0.053	0.53	0	0.78	0	0	0	0	0	0	0	0	0	0	0	0	0
A192_k141_8615	BCall|137686	CDS	14181	15449	1269	-1			NYN domain,OST-HTH/LOTUS domain		2.4	7.7	2.9	6.8	7.4	6.2	0.24	0.17	1.2	0.35	0.3	4.3	0	0.059	0.23	1.3	1.6	1.3	0.44	0.26	0.15	0.53	0.34	0.27	0.23	0.13	0.14	0.32	0.32	0.42	0	0.076	0.63	0.56	0.65	0.54	4	4	422	0	3	3	0	0	0	0	0	1	0	0	0	0	0	0	0	0	0	0	0.14	0.17	0	0	0	0	0	0.41	0	0	0	0	0	0	0	0	0
A192_k141_8615	BCall|137687	CDS	15650	17377	1728	1	GTPase Obg	Obg family GTPase CgtA	Ferrous iron transport protein B,GTP1/OBG,50S ribosome-binding GTPase		2.5	11	8.3	6.9	8.4	9.9	0	0.42	3.1	0.27	0.17	4.9	0	0	0	1.6	1.4	1.5	0.46	0.37	0.41	0.54	0.39	0.43	0	0.31	0.35	0.25	0.19	0.47	0	0	0	0.65	0.55	0.63	12	12	575	0	10	8	0	0	0	0	0	0	0	0	0	0	0	0	0	1	1	0	0.33	0.33	0	0	0	0	0	0	0	0	0	0	0	0	0	0.28	0.15
A192_k141_8615	BCall|137689	CDS	17381	18001	621	1					1.2	15	9	5.7	10	13	0.48	0.016	2.6	0.64	0.24	6.1	0	0.23	0.48	1.3	1.4	1.5	0.22	0.5	0.45	0.45	0.48	0.55	0.46	0.012	0.29	0.58	0.26	0.59	0	0.3	1.3	0.53	0.54	0.65				0	0	0	0	0	0	0	0	0	0	0	0	0	0	0	0	0	0	0	0	0	0	0	0	0	0	0	0	0	0	0	0	0	0	0	0
A192_k141_8615	BCall|137691	CDS	18002	18862	861	1	Ketol-acid reductoisomerase (NADP(+))	ketol-acid reductoisomerase	D-isomer specific 2-hydroxyacid dehydrogenase, NAD binding domain,NADP oxidoreductase coenzyme F420-dependent,Acetohydroxy acid isomeroreductase, catalytic domain,Acetohydroxy acid isomeroreductase, NADPH-binding domain		3.3	10	4.6	8.7	9.1	9.8	0	0.12	1.2	0.3	0	7.3	0.17	0.15	0.17	2.7	3.9	4	0.6	0.34	0.23	0.68	0.42	0.42	0	0.092	0.13	0.27	0	0.7	4.6	0.19	0.45	1.1	1.5	1.7				0	0	0	0	0	0	0	0	0	0	0	0	0	0	0	0	0	0	0	0	0	0	0	0	0	0	0	0	0	0	0	0	0	0	0	0
A192_k141_8615	BCall|137692	tRNA	18882	18956	75	1	30S ribosomal protein S8		Ribosomal protein S8	central dogma	20	54	18	47	48	73	0.81	4.3	13	1.3	0	57	0	2.4	0	19	41	40	3.7	1.8	0.87	3.6	2.2	3.2	0.77	3.2	1.4	1.2	0	5.5	0	3	0	7.9	16	17				0	0	0	0	0	0	0	0	0	0	0	0	0	0	0	0	0	0	0	0	0	0	0	0	0	0	0	0	0	0	0	0	0	0	0	0
A192_k141_8615	BCall|137693	CDS	19044	19976	933	1	Uncharacterized ABC transporter ATP-binding protein YadG		AAA domain, putative AbiEii toxin, Type IV TA system,ABC transporter		13	26	8.1	36	35	27	1.4	3	3.8	2.2	2.7	20	0	2.5	0.16	4.2	6.6	6.4	2.4	0.9	0.4	2.8	1.6	1.2	1.3	2.2	0.42	2	2.9	1.9	0	3.2	0.43	1.8	2.6	2.7	10	10	310	13	63	185	1	10	6	0	0	13	1	0	0	0	0	0	5	0	6	4.3	3.9	14	1.8	9	8.3	0	0	7.2	1.6	0	0	0	0	0	4.3	0	1.7
A192_k141_8615	BCall|137694	CDS	20096	20713	618	1			Protein of unknown function (DUF2892)		24	74	14	70	62	40	0.46	1.6	8.4	2.5	3.8	29	0	1	0.24	10	8.7	5.4	4.3	2.5	0.68	5.5	2.9	1.7	0.44	1.2	0.93	2.2	4.1	2.8	0	1.3	0.65	4.2	3.4	2.3	7	7	205	69	214	107	2	9	7	3	1	17	1	9	1	0	1	1	6	26	25	35	20	13	5.4	12	15	5.7	11	14	2.4	30	8.1	0	4.4	2.9	7.8	20	10
A192_k141_8615	BCall|137695	CDS	20747	21331	585	1	D-glycero-beta-D-manno-heptose-1,7-bisphosphate 7-phosphatase	histidinol-phosphate phosphatase domain,HAD hydrolase, family IIIA	HAD-hyrolase-like,Polynucleotide kinase 3 phosphatase		1.9	6.6	2.2	9.1	7.6	7	0.38	0.28	1.7	0	0.044	3.2	0	0	0.25	0.88	2.1	0.45	0.34	0.22	0.11	0.71	0.35	0.3	0.36	0.21	0.18	0	0.047	0.31	0	0	0.66	0.37	0.81	0.19	1	1	194	0	1	0	0	0	0	0	0	0	0	0	0	0	0	0	0	0	0	0	0.098	0	0	0	0	0	0	0	0	0	0	0	0	0	0	0	0
A192_k141_8615	BCall|137696	CDS	21356	22456	1101	1	Sulfoacetaldehyde reductase		short chain dehydrogenase,Enoyl-(Acyl carrier protein) reductase,NAD dependent epimerase/dehydratase family,KR domain		5.3	11	7	12	7.9	14	3.7	2.9	5	3.8	1.3	6.5	0.068	0.68	0.41	1.4	1.8	2.3	0.98	0.36	0.35	0.96	0.37	0.6	3.5	2.2	0.55	3.4	1.4	0.63	1.8	0.87	1.1	0.58	0.72	0.99	1	1	366	0	1	7	0	0	0	1	0	0	0	0	0	0	0	1	0	2	0	0	0.052	0.46	0	0	0	1.1	0	0	0	0	0	0	0	1.6	0	0.88	0
A192_k141_8615	BCall|137697	CDS	22521	22718	198	-1			Penicillin-Binding Protein C-terminus Family,Domain of unknown function (DUF4124)		4.8	16	26	1.7	3.7	24	0	0.43	9.2	0.76	0	8.1	0	0	0	0	1.1	0.75	0.87	0.54	1.3	0.13	0.17	1	0	0.32	1	0.68	0	0.79	0	0	0	0	0.42	0.32				0	0	0	0	0	0	0	0	0	0	0	0	0	0	0	0	0	0	0	0	0	0	0	0	0	0	0	0	0	0	0	0	0	0	0	0
A192_k141_8615	BCall|137698	CDS	22824	23831	1008	-1	Ribosomal RNA large subunit methyltransferase M		FtsJ-like methyltransferase,RlmM ferredoxin-like domain		1.2	4.4	1.6	0.72	1.5	1.1	0.22	0.22	0.82	0.074	0.074	0.22	0	0.074	0.074	0.15	0.22	0.15	0.21	0.15	0.081	0.056	0.072	0.047	0.21	0.17	0.091	0.067	0.079	0.022	0	0.095	0.2	0.062	0.088	0.063				0	0	0	0	0	0	0	0	0	0	0	0	0	0	0	0	0	0	0	0	0	0	0	0	0	0	0	0	0	0	0	0	0	0	0	0
A192_k141_8615	BCall|137700	CDS	23834	24721	888	-1					0.68	2.6	1.7	0.36	0.9	0.48	0.34	0.085	0.34	0	0	0.34	0	0	0	0	0.16	0.34	0.13	0.088	0.085	0.028	0.042	0.021	0.32	0.063	0.038	0	0	0.033	0	0	0	0	0.064	0.14				0	0	0	0	0	0	0	0	0	0	0	0	0	0	0	0	0	0	0	0	0	0	0	0	0	0	0	0	0	0	0	0	0	0	0	0
A192_k141_8615	BCall|137702	CDS	24791	26008	1218	-1					0.9	12	3.5	0.67	2.7	1.7	0	0.12	0.66	0	0.25	1.9	0	0.12	0	0.2	0.23	0.32	0.16	0.41	0.17	0.052	0.13	0.073	0	0.092	0.073	0	0.26	0.18	0	0.16	0	0.083	0.089	0.13	3	4	405	0	5	1	0	0	0	0	0	0	0	0	0	0	0	0	0	0	0	0	0.24	0.059	0	0	0	0	0	0	0	0	0	0	0	0	0	0	0
A192_k141_8615	BCall|137704	CDS	26083	26799	717	-1	HTH-type transcriptional regulator TrpI		Bacterial regulatory helix-turn-helix protein, lysR family,LysR substrate binding domain		0.41	3.3	0.81	2.2	1.4	1.9	0.2	0.018	0.21	0.1	0	4.4	0	0	0.1	0.57	0.36	0.2	0.074	0.11	0.04	0.17	0.063	0.081	0.19	0.014	0.023	0.094	0	0.43	0	0	0.28	0.24	0.14	0.085				0	0	0	0	0	0	0	0	0	0	0	0	0	0	0	0	0	0	0	0	0	0	0	0	0	0	0	0	0	0	0	0	0	0	0	0
A192_k141_8615	BCall|137705	CDS	26796	27572	777	-1	Nitrate/nitrite binding protein NrtA		NMT1-like family		0.87	3.8	2.4	3.7	2.7	3.9	0	0.42	0.58	0.18	0	13	0	0	0	0.19	0.19	0.72	0.16	0.13	0.12	0.29	0.13	0.17	0	0.31	0.064	0.16	0	1.3	0	0	0	0.078	0.074	0.3				0	0	0	0	0	0	0	0	0	0	0	0	0	0	0	0	0	0	0	0	0	0	0	0	0	0	0	0	0	0	0	0	0	0	0	0
A192_k141_440	BCall|138444	CDS	1473	2363	891	-1			Uncharacterised protein family (UPF0093)		1.3	3.7	2.4	2.1	2.8	1.7	0	0.17	1.6	0.065	0.54	1.4	0	0	0.16	0.49	0.25	0.13	0.23	0.12	0.12	0.17	0.13	0.075	0	0.13	0.18	0.059	0.58	0.14	0	0	0.44	0.2	0.1	0.056				0	0	0	0	0	0	0	0	0	0	0	0	0	0	0	0	0	0	0	0	0	0	0	0	0	0	0	0	0	0	0	0	0	0	0	0
A192_k141_440	BCall|138445	CDS	2483	3475	993	-1			Glycosyl transferase family 2,Glycosyltransferase like family 2		0.35	5.1	3.8	1.3	2	4.2	0	0.076	2.5	0	0.45	0.44	0	0	0.5	0	0.36	0.45	0.064	0.17	0.19	0.11	0.091	0.18	0	0.057	0.28	0	0.48	0.042	0	0	1.3	0	0.14	0.19	1	1	330	2	23	13	0	1	1	0	0	4	0	0	0	1	0	0	0	0	7	0.63	1.3	0.94	0	0.85	1.3	0	0	2.1	0	0	0	3.7	0	0	0	0	1.8
A192_k141_440	BCall|138447	CDS	3530	4357	828	-1					0.33	5	3.4	0.82	1.8	2.9	0	0	2.1	0	0	0.18	0.18	0	0.18	0	0	0	0.061	0.17	0.17	0.064	0.083	0.13	0	0	0.24	0	0	0.018	4.7	0	0.49	0	0	0	0	2	275	0	1	1	0	0	0	0	0	0	0	0	0	0	0	0	0	0	0	0	0.069	0.087	0	0	0	0	0	0	0	0	0	0	0	0	0	0	0
A192_k141_440	BCall|138448	CDS	4378	5583	1206	-1	DNA damage-inducible protein F	MATE efflux family protein	MatE		0.92	4.5	3.4	0.71	0.94	2.8	0	0.12	2.4	0	0	1.1	0	0.12	0	0.022	0	0.12	0.17	0.15	0.17	0.056	0.044	0.12	0	0.093	0.27	0	0	0.11	0	0.16	0	0.0093	0	0.053				0	0	0	0	0	0	0	0	0	0	0	0	0	0	0	0	0	0	0	0	0	0	0	0	0	0	0	0	0	0	0	0	0	0	0	0
A192_k141_440	BCall|138449	CDS	5714	7066	1353	-1	N-ethylmaleimide reductase		NADH:flavin oxidoreductase / NADH oxidase family		0.97	3.9	2.2	0.72	2.1	2.7	0.11	0.21	1.4	0	0	0.84	0	0	0.11	0.48	0.11	0.22	0.18	0.13	0.11	0.056	0.095	0.12	0.1	0.16	0.15	0	0	0.081	0	0	0.3	0.2	0.044	0.094				0	0	0	0	0	0	0	0	0	0	0	0	0	0	0	0	0	0	0	0	0	0	0	0	0	0	0	0	0	0	0	0	0	0	0	0
A192_k141_440	BCall|138450	CDS	7063	7467	405	-1	Endonuclease YhcR		5'-nucleotidase, C-terminal domain,Calcineurin-like phosphoesterase		0.43	2.6	1.6	0	2	1.1	0	0	0.74	0	0	0.53	0	0	0	0	0	0.37	0.079	0.087	0.08	0	0.093	0.047	0	0	0.082	0	0	0.051	0	0	0	0	0	0.16				0	0	0	0	0	0	0	0	0	0	0	0	0	0	0	0	0	0	0	0	0	0	0	0	0	0	0	0	0	0	0	0	0	0	0	0
A192_k141_440	BCall|138451	CDS	7582	8745	1164	-1	N-acetyltransferase ats1		Acetyltransferase (GNAT) family,Acetyltransferase (GNAT) domain,Acetyltransferase (GNAT) domain		0.51	3.4	1.8	1	0.84	2.3	0	0	1.7	0.13	0	0.45	0	0	0	0.39	0	0.13	0.093	0.11	0.09	0.081	0.039	0.098	0	0	0.19	0.12	0	0.043	0	0	0	0.16	0	0.054				0	0	0	0	0	0	0	0	0	0	0	0	0	0	0	0	0	0	0	0	0	0	0	0	0	0	0	0	0	0	0	0	0	0	0	0
A192_k141_440	BCall|138452	CDS	8816	9637	822	-1	Uncharacterized 8.5 kDa protein in nirQ 3'region		Prokaryotic Cytochrome C oxidase subunit IV		0.67	4.2	3.7	1.9	3.7	7.7	0	0.36	5	0	0.18	2	0	0.18	0.54	0.54	0.55	0.55	0.12	0.14	0.19	0.15	0.17	0.34	0	0.27	0.55	0	0.19	0.2	0	0.23	1.5	0.23	0.22	0.23				0	0	0	0	0	0	0	0	0	0	0	0	0	0	0	0	0	0	0	0	0	0	0	0	0	0	0	0	0	0	0	0	0	0	0	0
A192_k141_440	BCall|138453	CDS	9761	10654	894	1	DNA-3-methyladenine glycosylase 1	DNA-3-methyladenine glycosylase I	Methyladenine glycosylase		0.5	3.3	1.4	1.5	1.4	1.2	0	0.17	0.33	0.084	0	1.4	0	0	0	0.21	0.5	0.33	0.092	0.11	0.071	0.12	0.065	0.051	0	0.13	0.037	0.076	0	0.13	0	0	0	0.086	0.2	0.14				0	0	0	0	0	0	0	0	0	0	0	0	0	0	0	0	0	0	0	0	0	0	0	0	0	0	0	0	0	0	0	0	0	0	0	0
A192_k141_440	BCall|138454	CDS	10727	12052	1326	1			Protein of unknown function (DUF1652)		0.37	4.8	4.8	1.1	2.8	2.7	0	0.11	1.3	0	0.11	1.3	0	0.11	0	0.16	0.17	0.2	0.067	0.16	0.24	0.085	0.13	0.12	0	0.085	0.14	0	0.12	0.13	0	0.14	0	0.066	0.066	0.083				0	0	0	0	0	0	0	0	0	0	0	0	0	0	0	0	0	0	0	0	0	0	0	0	0	0	0	0	0	0	0	0	0	0	0	0
A192_k141_440	BCall|138456	CDS	12217	13524	1308	1			7TMR-DISM extracellular 2,7TM diverse intracellular signalling,Histidine kinase-, DNA gyrase B-, and HSP90-like ATPase,His Kinase A (phospho-acceptor) domain,Response regulator receiver domain		1.3	9.7	8.9	2	5.4	6.4	0.12	0	1.3	0	0	1.5	0	0.23	0.11	0.48	0.4	0.5	0.24	0.33	0.44	0.16	0.25	0.28	0.11	0	0.14	0	0	0.15	0	0.29	0.31	0.2	0.16	0.21	1	1	435	0	0	1	0	0	0	0	0	0	0	0	0	0	0	0	0	0	0	0	0	0.055	0	0	0	0	0	0	0	0	0	0	0	0	0	0	0
A192_k141_440	BCall|138459	CDS	13527	13940	414	-1	Putative transport protein YdiK		AI-2E family transporter		1.1	8.6	4.5	3.7	2.8	5.5	0.35	0	1.1	0	0	2.3	0	0	0	0.81	0.36	0.58	0.21	0.29	0.22	0.29	0.13	0.24	0.33	0	0.12	0	0	0.22	0	0	0	0.34	0.14	0.25				0	0	0	0	0	0	0	0	0	0	0	0	0	0	0	0	0	0	0	0	0	0	0	0	0	0	0	0	0	0	0	0	0	0	0	0
A192_k141_440	BCall|138460	CDS	14076	15125	1050	1	Uncharacterized HTH-type transcriptional regulator YdhC		FCD domain,Bacterial regulatory proteins, gntR family		2	5.8	3.8	3.2	4.8	4.9	0	0	1.3	0.19	0.2	2.2	0	0.14	0	0.43	0.2	0.63	0.37	0.2	0.19	0.25	0.22	0.21	0	0	0.15	0.17	0.21	0.22	0	0.18	0	0.18	0.078	0.26	1	1	349	0	0	1	0	0	0	0	0	0	0	0	0	0	0	0	0	0	0	0	0	0.069	0	0	0	0	0	0	0	0	0	0	0	0	0	0	0
A192_k141_440	BCall|138462	CDS	15162	17114	1953	-1	3-carboxy-cis,cis-muconate cycloisomerase		Lyase		0.84	4	2.7	3.3	4.4	4.4	0.77	0.42	0.75	0.42	0.57	2.4	0	0.15	0.34	1	0.55	0.88	0.15	0.14	0.14	0.26	0.2	0.19	0.73	0.31	0.084	0.38	0.6	0.23	0	0.2	0.91	0.42	0.22	0.37	1	1	650	0	2	1	0	0	0	4	0	0	0	0	0	0	2	0	0	7	6	0	0.059	0.037	0	0	0	2.4	0	0	0	0	0	0	2.8	0	0	1.7	0.79
A192_k141_440	BCall|138464	CDS	17289	19067	1779	-1	Secreted isochorismatase effector Isc1		Isochorismatase family		1.7	8	5.9	2.7	4.7	3.8	0.63	0.25	2.3	0.4	0.13	1.6	0.084	0.34	0.0045	0.17	0.51	0.33	0.31	0.27	0.29	0.21	0.22	0.16	0.6	0.19	0.26	0.36	0.14	0.16	2.2	0.43	0.012	0.069	0.2	0.14				0	0	0	0	0	0	0	0	0	0	0	0	0	0	0	0	0	0	0	0	0	0	0	0	0	0	0	0	0	0	0	0	0	0	0	0
A192_k141_440	BCall|138466	CDS	19060	19689	630	-1		TRAP transporter solute receptor, TAXI family	NMT1-like family		2.7	19	11	2.6	10	9	0.47	0.48	6.8	0.24	0	5.1	0	0.56	0.61	2	0.47	0.54	0.5	0.66	0.57	0.21	0.47	0.39	0.45	0.36	0.76	0.21	0	0.5	0	0.72	1.6	0.85	0.18	0.23	1	1	209	0	1	1	0	0	0	0	0	1	0	0	0	0	0	0	0	0	0	0	0.091	0.11	0	0	0	0	0	0.82	0	0	0	0	0	0	0	0	0
A192_k141_440	BCall|138468	CDS	19737	20672	936	-1			alpha/beta hydrolase fold,Alpha/beta hydrolase family,Serine aminopeptidase, S33		1.6	7.6	3	5.5	6.2	4.6	0	0.48	2.4	0.08	0.12	2.7	0	0.13	0.013	0.77	0.64	0.75	0.3	0.26	0.15	0.43	0.29	0.2	0	0.36	0.27	0.072	0.12	0.26	0	0.17	0.034	0.32	0.25	0.32				0	0	0	0	0	0	0	0	0	0	0	0	0	0	0	0	0	0	0	0	0	0	0	0	0	0	0	0	0	0	0	0	0	0	0	0
A192_k141_440	BCall|138470	CDS	20799	21095	297	-1	Diaminopimelate decarboxylase	diaminopimelate decarboxylase	Alanine racemase, N-terminal domain,Pyridoxal-dependent decarboxylase, pyridoxal binding domain,Pyridoxal-dependent decarboxylase, C-terminal sheet domain		2.3	16	10	4.7	8.4	16	1	0.51	12	0.76	0.19	5.7	0	0.25	0.85	1.2	3	2.2	0.42	0.55	0.52	0.37	0.39	0.67	0.96	0.38	1.3	0.68	0.2	0.56	0	0.32	2.3	0.51	1.2	0.92	0	1	98	0	19	5	0	0	0	0	0	0	0	0	0	0	0	0	0	0	0	0	3.7	1.2	0	0	0	0	0	0	0	0	0	0	0	0	0	0	0
A192_k141_440	BCall|138471	CDS	21107	21577	471	-1	Lipoprotein signal peptidase	signal peptidase II	Signal peptidase (SPase) II		3.8	25	18	9.8	15	17	0.47	0.76	11	0.32	0.16	8.5	0	0.86	0	0.79	1.2	1.9	0.7	0.85	0.88	0.77	0.68	0.74	0.44	0.57	1.2	0.29	0.17	0.82	0	1.1	0	0.33	0.47	0.82				0	0	0	0	0	0	0	0	0	0	0	0	0	0	0	0	0	0	0	0	0	0	0	0	0	0	0	0	0	0	0	0	0	0	0	0
A192_k141_440	BCall|138473	CDS	21761	23155	1395	1	Exodeoxyribonuclease 7 small subunit	exodeoxyribonuclease VII, small subunit	Exonuclease VII small subunit		4.1	21	21	6.2	11	20	1.5	0.96	10	0.32	0.4	7.1	0	1.1	0.24	1.4	0.98	1.2	0.75	0.73	1	0.48	0.5	0.86	1.4	0.72	1.1	0.29	0.43	0.69	0	1.4	0.65	0.57	0.39	0.5	6	6	464	4	38	21	0	0	0	0	0	3	0	0	0	0	0	0	0	1	6	0.89	1.6	1.1	0	0	0	0	0	1.1	0	0	0	0	0	0	0	0.35	1.1
A192_k141_440	BCall|138474	CDS	23353	25473	2121	-1					0.78	4.4	3.4	1.7	3.1	4.7	0	0	1.6	0.071	0.21	1.8	0	0	0.035	0.26	0.34	0.57	0.14	0.15	0.17	0.13	0.14	0.2	0	0	0.17	0.064	0.23	0.17	0	0	0.095	0.11	0.13	0.24				0	0	0	0	0	0	0	0	0	0	0	0	0	0	0	0	0	0	0	0	0	0	0	0	0	0	0	0	0	0	0	0	0	0	0	0
A192_k141_440	BCall|138476	CDS	25764	26564	801	1	Probable K(+)/H(+) antiporter subunit A/B		Domain of unknown function (DUF4040),Domain related to MnhB subunit of Na+/H+ antiporter,Proton-conducting membrane transporter,NADH-Ubiquinone oxidoreductase (complex I), chain 5 N-terminus		0.73	5	4	3.3	3.7	3.8	0	0	1.7	0	0.19	2.6	0	0.37	0	0.97	0	0.63	0.13	0.17	0.2	0.26	0.17	0.16	0	0	0.19	0	0.2	0.25	0	0.48	0	0.4	0	0.27				0	0	0	0	0	0	0	0	0	0	0	0	0	0	0	0	0	0	0	0	0	0	0	0	0	0	0	0	0	0	0	0	0	0	0	0
A192_k141_440	BCall|138477	bac_5SrRNA	27381	27469	89	-1					0	0	0	0	0	0	0	0	0	0	0	0	0	0	0	0	0	0	0	0	0	0	0	0	0	0	0	0	0	0	0	0	0	0	0	0				0	0	0	0	0	0	0	0	0	0	0	0	0	0	0	0	0	0	0	0	0	0	0	0	0	0	0	0	0	0	0	0	0	0	0	0
A192_k141_10156	BCall|140376	CDS	2	1135	1134	-1	3-deoxy-D-manno-octulosonic acid transferase		3-Deoxy-D-manno-octulosonic-acid transferase (kdotransferase)		3.9	35	42	8.6	18	27	0	0.13	6.7	0.064	0.13	8.6	0	0	0.13	0.62	0.65	0.39	0.72	1.2	2.1	0.67	0.83	1.2	0	0.098	0.74	0.057	0.14	0.83	0	0	0.35	0.26	0.26	0.17	0	3	378	0	2	34	0	5	3	0	0	0	0	0	0	0	0	0	0	0	0	0	0.1	2.2	0	3.7	3.4	0	0	0	0	0	0	0	0	0	0	0	0
A192_k141_10156	BCall|140377	CDS	1132	2904	1773	-1					5.6	34	44	12	24	39	0.13	0.12	8	0.25	0.042	13	0	0.13	0.085	0.51	0.5	0.93	1	1.2	2.2	0.98	1.1	1.7	0.12	0.093	0.89	0.23	0.045	1.2	0	0.16	0.23	0.21	0.2	0.39	9	9	590	0	4	6	0	3	1	0	0	1	0	0	0	0	0	0	0	0	0	0	0.13	0.24	0	1.4	0.73	0	0	0.29	0	0	0	0	0	0	0	0	0
A192_k141_10156	BCall|140378	CDS	2917	4467	1551	-1	Porin-like protein GalP		outer membrane porin, OprD family		15	76	100	35	57	120	0.19	0.6	25	0.55	0.44	28	0	0.15	0.38	1.6	1.2	0.97	2.8	2.6	5.1	2.8	2.6	5.4	0.18	0.45	2.8	0.5	0.46	2.7	0	0.19	1	0.67	0.46	0.41	3	3	516	0	0	4	0	3	3	0	0	0	0	0	0	0	0	0	0	0	0	0	0	0.19	0	1.6	2.5	0	0	0	0	0	0	0	0	0	0	0	0
A192_k141_10156	BCall|140379	CDS	4767	5273	507	1	Fe(3+) ions import ATP-binding protein FbpC		AAA domain, putative AbiEii toxin, Type IV TA system,ABC transporter		1.8	9.8	11	3	5.1	8.6	0	0	3.2	0	0.58	3.5	0	0.085	0	0	0	0.54	0.32	0.33	0.54	0.24	0.24	0.37	0	0	0.36	0	0.62	0.34	0	0.11	0	0	0	0.23	2	2	168	0	2	17	0	0	0	2	0	0	0	0	0	0	0	0	0	0	0	0	0.23	2.4	0	0	0	4.6	0	0	0	0	0	0	0	0	0	0	0
A192_k141_10156	BCall|140380	CDS	5277	6389	1113	-1	Phosphoglucomutase	phosphoglucomutase, alpha-D-glucose phosphate-specific	Phosphoglucomutase/phosphomannomutase, alpha/beta/alpha domain I,Phosphoglucomutase/phosphomannomutase, alpha/beta/alpha domain II,Phosphoglucomutase/phosphomannomutase, alpha/beta/alpha domain III,Phosphoglucomutase/phosphomannomutase, C-terminal domain		0.92	4.8	6.5	1.3	4.1	7.8	0	0	1.3	0.13	0.0027	1.8	0	0.093	0	0.27	0.13	0.074	0.17	0.16	0.32	0.1	0.19	0.34	0	0	0.14	0.12	0.0029	0.18	0	0.12	0	0.11	0.053	0.031				0	0	0	0	0	0	0	0	0	0	0	0	0	0	0	0	0	0	0	0	0	0	0	0	0	0	0	0	0	0	0	0	0	0	0	0
A192_k141_10156	BCall|140382	CDS	6593	7123	531	1	hypothetical protein		Protein of unknown function (DUF1329),Outer membrane lipoprotein-sorting protein		7.2	54	85	20	29	74	0.42	0.28	24	0.78	0.71	28	0	0.21	0.57	1.4	1.7	1.5	1.3	1.8	4.2	1.6	1.3	3.2	0.4	0.21	2.7	0.7	0.75	2.7	0	0.27	1.5	0.56	0.67	0.65	8	8	176	2	25	21	0	0	0	0	0	1	0	0	0	0	0	0	0	0	1	1.2	2.7	2.9	0	0	0	0	0	0.98	0	0	0	0	0	0	0	0	0.49
A192_k141_10156	BCall|140383	CDS	7231	7515	285	1	dCTP deaminase	deoxycytidine triphosphate deaminase	dUTPase		16	130	96	26	84	130	0.26	1.7	34	0.83	0.57	66	0.31	0.75	2.9	11	6.3	8.6	2.9	4.3	4.8	2	3.9	5.8	0.25	1.3	3.7	0.75	0.61	6.4	8.1	0.96	7.6	4.5	2.5	3.6				0	0	0	0	0	0	0	0	0	0	0	0	0	0	0	0	0	0	0	0	0	0	0	0	0	0	0	0	0	0	0	0	0	0	0	0
A192_k141_10156	BCall|140385	CDS	7522	7797	276	-1	Response regulator protein CarR		Response regulator receiver domain,Transcriptional regulatory protein, C terminal	regulation	22	180	170	48	120	240	0.26	3.5	33	2.1	0.47	70	0	2.9	3.7	24	18	21	4	6.2	8.7	3.7	5.6	10	0.25	2.6	3.7	1.9	0.5	6.8	0	3.7	9.9	9.9	7	8.7				0	0	0	0	0	0	0	0	0	0	0	0	0	0	0	0	0	0	0	0	0	0	0	0	0	0	0	0	0	0	0	0	0	0	0	0
A192_k141_10156	BCall|140386	CDS	8085	8381	297	1	Phosphoserine aminotransferase	phosphoserine transaminase	Aminotransferase class-V		8.4	55	170	14	19	150	0	0.48	98	0.56	0	33	0	0.5	0	1.5	0	1.9	1.5	1.9	8.3	1.1	0.88	6.4	0	0.36	11	0.5	0	3.2	0	0.64	0	0.61	0	0.8				0	0	0	0	0	0	0	0	0	0	0	0	0	0	0	0	0	0	0	0	0	0	0	0	0	0	0	0	0	0	0	0	0	0	0	0
A192_k141_10156	BCall|140388	CDS	8410	10965	2556	1		putative exonuclease, DNA ligase-associated	Metallo-beta-lactamase superfamily		2.7	16	35	3.5	9.3	36	0.057	0.17	22	0.28	0.059	7.6	0	0	0.18	0.32	0.12	0.17	0.49	0.55	1.8	0.28	0.43	1.5	0.054	0.13	2.4	0.25	0.063	0.74	0	0	0.47	0.13	0.046	0.071				0	0	0	0	0	0	0	0	0	0	0	0	0	0	0	0	0	0	0	0	0	0	0	0	0	0	0	0	0	0	0	0	0	0	0	0
A192_k141_10156	BCall|140389	CDS	11028	12830	1803	1			Thermostable hemolysin		3.2	17	43	4.9	12	39	0	0.083	25	0.26	0	6.6	0	0	0.21	0.25	0.33	0.083	0.58	0.58	2.1	0.39	0.55	1.7	0	0.062	2.8	0.24	0	0.64	0	0	0.55	0.1	0.13	0.035	12	12	600	0	21	39	0	0	0	3	0	2	0	0	0	0	0	0	0	0	0	0	0.67	1.6	0	0	0	1.9	0	0.57	0	0	0	0	0	0	0	0	0
A192_k141_10156	BCall|140390	CDS	12863	13396	534	-1	Replication-associated recombination protein A		ATPase family associated with various cellular activities (AAA),AAA domain (Cdc48 subfamily),AAA domain (dynein-related subfamily),AAA C-terminal domain,MgsA AAA+ ATPase C terminal,Magnesium chelatase, subunit ChlI,Holliday junction DNA helicase RuvB P-loop domain,Sigma-54 interaction domain		2.8	28	50	6.3	12	51	0.28	0.17	26	0	0.28	7.6	0	0	0.14	0.49	0	0.55	0.51	0.95	2.5	0.49	0.57	2.2	0.27	0.13	2.8	0	0.3	0.74	0	0	0.38	0.2	0	0.23				0	0	0	0	0	0	0	0	0	0	0	0	0	0	0	0	0	0	0	0	0	0	0	0	0	0	0	0	0	0	0	0	0	0	0	0
A192_k141_10156	BCall|140391	CDS	14008	15483	1476	-1	Chemotaxis protein CheY		Response regulator receiver domain		2.9	16	32	3.2	8	36	0.098	0	10	0.21	0.1	8.3	0.2	0	0.3	0.1	0.2	0	0.53	0.54	1.6	0.25	0.37	1.6	0.094	0	1.1	0.19	0.11	0.8	5.3	0	0.8	0.042	0.078	0	2	2	491	0	0	3	0	0	0	0	0	0	0	0	0	0	0	0	0	0	0	0	0	0.15	0	0	0	0	0	0	0	0	0	0	0	0	0	0	0
A192_k141_10156	BCall|140392	CDS	15896	16945	1050	1	Aromatic-amino-acid aminotransferase 1		Aminotransferase class I and II,Alanine-glyoxylate amino-transferase		4.9	43	24	4.4	17	15	0.29	0.34	4.3	0.14	0.45	3.7	0	0.28	0.11	0.63	0.43	0.94	0.9	1.4	1.2	0.34	0.77	0.66	0.27	0.26	0.48	0.13	0.48	0.36	0	0.36	0.3	0.26	0.17	0.4				0	0	0	0	0	0	0	0	0	0	0	0	0	0	0	0	0	0	0	0	0	0	0	0	0	0	0	0	0	0	0	0	0	0	0	0
A192_k141_10156	BCall|140394	CDS	16987	17223	237	-1	3'-5' exoribonuclease 1		Exonuclease		5	36	15	5.2	21	9.2	0	0	6.7	1.1	0	2.5	0	0	0	0.31	0.63	0.72	0.92	1.2	0.76	0.41	0.97	0.4	0	0	0.74	1	0	0.24	0	0	0	0.13	0.25	0.3				0	0	0	0	0	0	0	0	0	0	0	0	0	0	0	0	0	0	0	0	0	0	0	0	0	0	0	0	0	0	0	0	0	0	0	0
A192_k141_10156	BCall|140396	CDS	17503	18438	936	-1					0.45	2.9	2.4	0.77	1.7	1.4	0	0	0.48	0	0	1.2	0	0	0.091	0.32	0.29	0.32	0.082	0.098	0.12	0.06	0.081	0.062	0	0	0.053	0	0	0.11	0	0	0.24	0.13	0.12	0.13				0	0	0	0	0	0	0	0	0	0	0	0	0	0	0	0	0	0	0	0	0	0	0	0	0	0	0	0	0	0	0	0	0	0	0	0
A192_k141_10156	BCall|140397	CDS	18438	19892	1455	-1	Cobalt-zinc-cadmium resistance protein CzcC		Outer membrane efflux protein		0.46	0.93	0.55	0.31	0.71	0.37	0	0	0.1	0	0	0.15	0.1	0.1	0	0.21	0	0	0.084	0.032	0.027	0.024	0.033	0.016	0	0	0.011	0	0	0.015	2.7	0.13	0	0.086	0	0				0	0	0	0	0	0	0	0	0	0	0	0	0	0	0	0	0	0	0	0	0	0	0	0	0	0	0	0	0	0	0	0	0	0	0	0
A192_k141_10156	BCall|140399	CDS	19889	20788	900	-1	p-hydroxybenzoic acid efflux pump subunit AaeA	efflux transporter, RND family, MFP subunit	Biotin-lipoyl like,HlyD membrane-fusion protein of T1SS,HlyD family secretion protein,Barrel-sandwich domain of CusB or HlyD membrane-fusion		0.66	1.2	1.3	0.13	0.75	1.2	0	0	0.38	0	0.17	0.58	0	0	0	0	0	0.17	0.12	0.04	0.067	0.011	0.035	0.051	0	0	0.042	0	0.18	0.056	0	0	0	0	0	0.07				0	0	0	0	0	0	0	0	0	0	0	0	0	0	0	0	0	0	0	0	0	0	0	0	0	0	0	0	0	0	0	0	0	0	0	0
A192_k141_10156	BCall|140401	CDS	20792	20995	204	-1			Bacterial extracellular solute-binding proteins, family 3		0	2.8	0.9	0.39	3.1	0.83	0	0.74	0.46	0	0	0	0	0	0	0	0.35	0	0	0.094	0.045	0.031	0.15	0.036	0	0.55	0.051	0	0	0	0	0	0	0	0.14	0				0	0	0	0	0	0	0	0	0	0	0	0	0	0	0	0	0	0	0	0	0	0	0	0	0	0	0	0	0	0	0	0	0	0	0	0
A192_k141_10156	BCall|140403	CDS	20992	23013	2022	-1	p-hydroxybenzoic acid efflux pump subunit AaeB		Aluminium activated malate transporter,Aromatic acid exporter family member 1,Fusaric acid resistance protein family,Fusaric acid resistance protein-like		0.15	1.7	0.82	0.65	1.1	1.2	0	0	0.3	0.074	0	0.57	0	0	0	0.15	0.11	0	0.027	0.059	0.041	0.051	0.052	0.053	0	0	0.034	0.067	0	0.055	0	0	0	0.062	0.045	0				0	0	0	0	0	0	0	0	0	0	0	0	0	0	0	0	0	0	0	0	0	0	0	0	0	0	0	0	0	0	0	0	0	0	0	0
A192_k141_10156	BCall|140405	CDS	23168	24052	885	1	Aliphatic sulfonates import ATP-binding protein SsuB	molybdenum-pterin binding domain	ABC transporter,TOBE domain		0.42	3	1.1	0.51	1.4	2.9	0	0.17	0.67	0	0	2	0	0	0	0.17	0	0.17	0.078	0.1	0.056	0.04	0.064	0.12	0	0.13	0.075	0	0	0.2	0	0	0	0.071	0	0.072				0	0	0	0	0	0	0	0	0	0	0	0	0	0	0	0	0	0	0	0	0	0	0	0	0	0	0	0	0	0	0	0	0	0	0	0
A192_k141_10156	BCall|140406	CDS	24228	24458	231	1			EcoEI R protein C-terminal,Helicase conserved C-terminal domain,Type I restriction enzyme R protein N terminus (HSDR_N),Type III restriction enzyme, res subunit,SWI2/SNF2 ATPase		2.1	11	4.4	5.6	6.7	5.2	0.5	0	0.67	0	0	9.7	0	0	0	1.7	0.65	0.65	0.38	0.38	0.22	0.44	0.31	0.22	0.47	0	0.075	0	0	0.94	0	0	0	0.7	0.25	0.27				0	0	0	0	0	0	0	0	0	0	0	0	0	0	0	0	0	0	0	0	0	0	0	0	0	0	0	0	0	0	0	0	0	0	0	0
A192_k141_10156	BCall|140407	CDS	24829	25023	195	-1			Uncharacterized protein conserved in bacteria (DUF2066)		0	7.5	0.83	1.7	4.7	3.8	0	0.75	0.64	0	0	4	0	0	0	0.77	0.38	1.3	0	0.25	0.041	0.13	0.22	0.16	0	0.56	0.071	0	0	0.39	0	0	0	0.32	0.15	0.53				0	0	0	0	0	0	0	0	0	0	0	0	0	0	0	0	0	0	0	0	0	0	0	0	0	0	0	0	0	0	0	0	0	0	0	0
A192_k141_10156	BCall|140408	CDS	25160	25513	354	1					0	1.1	0.42	0	0.6	0.64	0	0	0.42	0	0	0	0	0	0	0	0	0	0	0.039	0.021	0	0.028	0.028	0	0	0.047	0	0	0	0	0	0	0	0	0				0	0	0	0	0	0	0	0	0	0	0	0	0	0	0	0	0	0	0	0	0	0	0	0	0	0	0	0	0	0	0	0	0	0	0	0
A192_k141_10156	BCall|140409	CDS	25495	26178	684	1	Replication-associated protein G2P		Phage X family		0	0.98	0.34	0.22	0.16	0.68	0	0	0	0	0	0.29	0	0	0	0.11	0	0	0	0.033	0.017	0.017	0.0072	0.03	0	0	0	0	0	0.028	0	0	0	0.046	0	0				0	0	0	0	0	0	0	0	0	0	0	0	0	0	0	0	0	0	0	0	0	0	0	0	0	0	0	0	0	0	0	0	0	0	0	0
A192_k141_10156	BCall|140410	CDS	26175	26363	189	1	HTH-type transcriptional regulator IdnR		Bacterial regulatory proteins, lacI family,Periplasmic binding proteins and sugar binding domain of LacI family,Periplasmic binding protein-like domain,Periplasmic binding protein domain		0	1.2	0.75	0	0	0.72	0	0	0.7	0	0	0.17	0	0	0	0.4	0	0	0	0.039	0.037	0	0	0.031	0	0	0.078	0	0	0.016	0	0	0	0.17	0	0				0	0	0	0	0	0	0	0	0	0	0	0	0	0	0	0	0	0	0	0	0	0	0	0	0	0	0	0	0	0	0	0	0	0	0	0
A192_k141_10156	BCall|140411	CDS	26446	26634	189	1					0.28	1.4	0.17	0	1.4	0.72	0	0.19	0	0	0	1	0	0	0	0	0	0	0.05	0.046	0.0084	0	0.063	0.031	0	0.14	0	0	0	0.097	0	0	0	0	0	0				0	0	0	0	0	0	0	0	0	0	0	0	0	0	0	0	0	0	0	0	0	0	0	0	0	0	0	0	0	0	0	0	0	0	0	0
A192_k141_4363	BCall|143846	CDS	242	640	399	1	Dihydroxy-acid dehydratase	dihydroxy-acid dehydratase	Dehydratase family		8.7	100	80	13	50	55	1.4	3.2	36	1.4	1.1	11	0	2.3	2.4	5.6	1.8	2.5	1.6	3.5	4	1	2.3	2.4	1.4	2.4	4	1.3	1.2	1.1	0	3	6.6	2.3	0.73	1.1				0	0	0	0	0	0	0	0	0	0	0	0	0	0	0	0	0	0	0	0	0	0	0	0	0	0	0	0	0	0	0	0	0	0	0	0
A192_k141_4363	BCall|143848	CDS	919	2634	1716	1	Long-chain-alcohol dehydrogenase 1		Iron-containing alcohol dehydrogenase ,Iron-containing alcohol dehydrogenase		0.35	0.7	0.85	0.17	0.68	0.27	0	0.16	0.26	0	0	0.31	0	0.087	0	0.17	0	0.087	0.064	0.024	0.042	0.014	0.032	0.011	0	0.12	0.029	0	0	0.03	0	0.11	0	0.073	0	0.037				0	0	0	0	0	0	0	0	0	0	0	0	0	0	0	0	0	0	0	0	0	0	0	0	0	0	0	0	0	0	0	0	0	0	0	0
A192_k141_4363	BCall|143850	CDS	2907	4169	1263	1			NnrS protein		0.24	3	3.8	1.3	1.3	2.2	0	0	0.93	0	0.024	0.83	0	0.12	0	0.48	0	0.24	0.044	0.1	0.19	0.1	0.061	0.097	0	0	0.1	0	0.025	0.08	0	0.15	0	0.2	0	0.1				0	0	0	0	0	0	0	0	0	0	0	0	0	0	0	0	0	0	0	0	0	0	0	0	0	0	0	0	0	0	0	0	0	0	0	0
A192_k141_4363	BCall|143852	CDS	4604	4813	210	-1					2.2	2.4	2	1.9	1.3	3.5	0	0	0.24	0	0.086	0.44	0	0	0	0	0	0	0.4	0.082	0.1	0.15	0.059	0.15	0	0	0.027	0	0.092	0.042	0	0	0	0	0	0				0	0	0	0	0	0	0	0	0	0	0	0	0	0	0	0	0	0	0	0	0	0	0	0	0	0	0	0	0	0	0	0	0	0	0	0
A192_k141_4363	BCall|143854	CDS	5040	5285	246	-1	High-affinity branched-chain amino acid transport system permease protein LivH		Branched-chain amino acid transport system / permease component		2	5.5	0.61	3.3	3.5	4.2	0	0	0	0	0	5.2	0	0	0	0	0.12	0.37	0.36	0.19	0.031	0.26	0.16	0.18	0	0	0	0	0	0.51	0	0	0	0	0.048	0.16				0	0	0	0	0	0	0	0	0	0	0	0	0	0	0	0	0	0	0	0	0	0	0	0	0	0	0	0	0	0	0	0	0	0	0	0
A192_k141_4363	BCall|143857	tRNA	5413	5489	77	-1	Tetraacyldisaccharide 4'-kinase	tetraacyldisaccharide 4'-kinase	Tetraacyldisaccharide-1-P 4'-kinase		0	1	0.62	1.4	0.68	1.5	0	0.97	0.22	1.4	0	0.81	0	0.97	0	0	0	0	0	0.035	0.031	0.11	0.031	0.063	0	0.73	0.025	1.3	0	0.078	0	1.2	0	0	0	0				0	0	0	0	0	0	0	0	0	0	0	0	0	0	0	0	0	0	0	0	0	0	0	0	0	0	0	0	0	0	0	0	0	0	0	0
A192_k141_4363	BCall|143858	CDS	5637	6536	900	-1	Phospho-2-dehydro-3-deoxyheptonate aldolase, Tyr-sensitive	3-deoxy-7-phosphoheptulonate synthase	DAHP synthetase I family		0.67	2.7	2.6	0.71	1.8	4.3	0	0.17	1.7	0	0	0.77	0	0	0.17	0.36	0.24	0.13	0.12	0.09	0.13	0.055	0.082	0.19	0	0.12	0.19	0	0	0.075	0	0	0.45	0.15	0.096	0.054				0	0	0	0	0	0	0	0	0	0	0	0	0	0	0	0	0	0	0	0	0	0	0	0	0	0	0	0	0	0	0	0	0	0	0	0
A192_k141_4363	BCall|143861	CDS	6536	7180	645	-1			alpha/beta hydrolase fold,Alpha/beta hydrolase family,Serine aminopeptidase, S33		1.5	9.7	14	1.6	6.3	13	2.3	2.4	8.3	1.3	0.47	2.1	0	0.46	0.35	0.32	0.77	0	0.28	0.33	0.69	0.13	0.29	0.57	2.2	1.8	0.92	1.1	0.5	0.21	0	0.59	0.93	0.13	0.3	0				0	0	0	0	0	0	0	0	0	0	0	0	0	0	0	0	0	0	0	0	0	0	0	0	0	0	0	0	0	0	0	0	0	0	0	0
A192_k141_4363	BCall|143862	CDS	7250	8665	1416	-1			Bacterial extracellular solute-binding proteins, family 3		5.2	24	43	4.7	11	46	0.045	0.32	30	0.16	0.31	5.7	0	0	0.41	0.75	0.47	0.29	0.96	0.81	2.1	0.37	0.51	2	0.043	0.24	3.3	0.14	0.34	0.55	0	0	1.1	0.31	0.18	0.12	6	6	471	0	43	13	0	1	4	0	0	2	0	0	0	0	0	0	0	0	0	0	1.7	0.66	0	0.59	3.6	0	0	0.73	0	0	0	0	0	0	0	0	0
A192_k141_4363	BCall|143863	CDS	8681	9457	777	-1	Alkyl hydroperoxide reductase subunit F		Pyridine nucleotide-disulphide oxidoreductase,Pyridine nucleotide-disulphide oxidoreductase		3	23	59	3.9	11	48	0.097	0.39	42	0.097	0	8.6	0	0.35	0.19	1.3	0.57	1	0.55	0.79	2.9	0.31	0.51	2.1	0.092	0.29	4.6	0.087	0	0.84	0	0.45	0.52	0.53	0.23	0.43				0	0	0	0	0	0	0	0	0	0	0	0	0	0	0	0	0	0	0	0	0	0	0	0	0	0	0	0	0	0	0	0	0	0	0	0
A192_k141_4363	BCall|143864	CDS	9648	10190	543	1	Hydroxymethylglutaryl-CoA lyase YngG		HMGL-like		3.3	28	76	10	15	87	0.55	0.28	36	0.28	0.28	14	0	0	0.02	0.8	0.81	0.62	0.6	0.96	3.8	0.81	0.68	3.8	0.53	0.21	4	0.25	0.29	1.3	0	0	0.054	0.33	0.32	0.26				0	0	0	0	0	0	0	0	0	0	0	0	0	0	0	0	0	0	0	0	0	0	0	0	0	0	0	0	0	0	0	0	0	0	0	0
A192_k141_4363	BCall|143865	CDS	10292	10744	453	-1	Transposon Tn7 transposition protein TnsA		TnsA endonuclease N terminal		1.9	16	17	4.5	9.2	26	0.17	0.33	11	0	0	5.6	0	0	0.042	1.2	0.24	1.6	0.34	0.53	0.87	0.35	0.43	1.1	0.16	0.25	1.3	0	0	0.54	0	0	0.11	0.5	0.095	0.67				0	0	0	0	0	0	0	0	0	0	0	0	0	0	0	0	0	0	0	0	0	0	0	0	0	0	0	0	0	0	0	0	0	0	0	0
A192_k141_4363	BCall|143866	CDS	10754	11521	768	-1	L-Threonine dehydratase biosynthetic IlvA		Pyridoxal-phosphate dependent enzyme		1.8	14	7.8	6.4	9.8	8.4	0.56	0.78	8.7	0.48	0	5	0	0	0	0.88	0.93	0.51	0.33	0.46	0.39	0.5	0.46	0.37	0.53	0.58	0.97	0.43	0	0.49	0	0	0	0.37	0.37	0.21				0	0	0	0	0	0	0	0	0	0	0	0	0	0	0	0	0	0	0	0	0	0	0	0	0	0	0	0	0	0	0	0	0	0	0	0
A192_k141_4363	BCall|143867	CDS	11557	13101	1545	-1	Putative ammonium transporter sll0108		Ammonium Transporter Family		5.9	26	13	10	18	16	1.3	1.3	11	1.1	1.5	13	0	0.82	0.71	2.2	1.5	1.4	1.1	0.87	0.66	0.8	0.83	0.71	1.3	1	1.2	0.96	1.6	1.2	0	1.1	1.9	0.94	0.59	0.59	15	15	514	4	28	19	1	1	2	0	0	2	0	0	0	0	0	0	0	3	1	0.81	1	0.89	1.1	0.54	1.7	0	0	0.67	0	0	0	0	0	0	0	0.94	0.17
A192_k141_4363	BCall|143868	CDS	13504	14700	1197	-1			RNA pseudouridylate synthase		2.2	5.9	2.3	5.4	4	3.2	0.31	0.36	1.3	0.87	0.56	3.2	0	0.49	0	0.62	0.82	0.63	0.4	0.2	0.12	0.42	0.18	0.14	0.29	0.27	0.14	0.78	0.6	0.31	0	0.62	0	0.26	0.32	0.26	1	1	398	0	2	0	0	0	0	0	0	0	0	0	0	0	0	0	0	0	0	0	0.096	0	0	0	0	0	0	0	0	0	0	0	0	0	0	0	0
A192_k141_4363	BCall|143869	CDS	14772	15869	1098	-1					1.4	5.1	1.1	2.8	5.8	4.2	0.34	0.27	0.41	0.54	0.13	1.8	0	0.2	0	0.54	0.61	0.26	0.26	0.17	0.055	0.22	0.27	0.18	0.33	0.2	0.045	0.49	0.14	0.18	0	0.25	0	0.23	0.24	0.11				0	0	0	0	0	0	0	0	0	0	0	0	0	0	0	0	0	0	0	0	0	0	0	0	0	0	0	0	0	0	0	0	0	0	0	0
A192_k141_4363	BCall|143870	CDS	16124	17410	1287	1	Diguanylate cyclase DosC	diguanylate cyclase (GGDEF) domain	Diguanylate cyclase, GGDEF domain,Protoglobin		0.91	2.5	0.46	1.6	1.1	1.9	0	0.41	0.34	0.17	0.2	1.8	0	0	0.01	0.29	0.29	0.12	0.17	0.085	0.023	0.12	0.052	0.081	0	0.31	0.038	0.16	0.21	0.18	0	0	0.027	0.12	0.12	0.049				0	0	0	0	0	0	0	0	0	0	0	0	0	0	0	0	0	0	0	0	0	0	0	0	0	0	0	0	0	0	0	0	0	0	0	0
A192_k141_4363	BCall|143871	CDS	17477	18166	690	1					0.77	1.7	0.76	3.3	1.7	1.3	0.061	0	0.48	0.22	0.22	1.2	0	0	0	0	0.22	0	0.14	0.059	0.038	0.26	0.08	0.058	0.058	0	0.053	0.2	0.23	0.12	0	0	0	0	0.086	0				0	0	0	0	0	0	0	0	0	0	0	0	0	0	0	0	0	0	0	0	0	0	0	0	0	0	0	0	0	0	0	0	0	0	0	0
A192_k141_4363	BCall|143872	CDS	18163	20997	2835	1	hypothetical protein		Type I phosphodiesterase / nucleotide pyrophosphatase,Sulfatase		1.2	3.8	1.4	2.8	3.1	2.8	0.2	0.16	0.47	0.32	0.21	1.4	0	0.13	0.051	0.42	0.24	0.22	0.21	0.13	0.068	0.22	0.15	0.12	0.19	0.12	0.052	0.29	0.23	0.14	0	0.16	0.14	0.18	0.095	0.094	3	3	944	0	1	2	0	0	0	0	0	0	0	0	0	0	0	0	0	0	0	0	0.02	0.051	0	0	0	0	0	0	0	0	0	0	0	0	0	0	0
A192_k141_4363	BCall|143873	CDS	21073	23382	2310	-1		type IV/VI secretion system protein, DotU family	Type VI secretion system protein DotU		0.39	3.2	2.3	1.8	3	2.3	0.065	0.13	0.64	0.069	0.19	1	0	0.033	0	0.51	0.42	0.13	0.071	0.11	0.11	0.14	0.14	0.1	0.062	0.097	0.072	0.062	0.21	0.099	0	0.042	0	0.21	0.17	0.055	4	4	769	0	2	2	0	0	0	0	0	0	0	0	0	0	0	0	0	0	0	0	0.05	0.062	0	0	0	0	0	0	0	0	0	0	0	0	0	0	0
A192_k141_4363	BCall|143875	CDS	23375	23998	624	-1	Ribosomal RNA large subunit methyltransferase J		Ribosomal RNA large subunit methyltransferase D, RlmJ		0.92	3.9	1.8	1.6	1.2	3.7	0	0	0.62	0	0.21	2.4	0	0	0	0	0.69	0.24	0.17	0.13	0.09	0.13	0.055	0.16	0	0	0.069	0	0.23	0.24	0	0	0	0	0.27	0.1				0	0	0	0	0	0	0	0	0	0	0	0	0	0	0	0	0	0	0	0	0	0	0	0	0	0	0	0	0	0	0	0	0	0	0	0
A192_k141_4363	BCall|143877	CDS	23985	24641	657	-1					0.51	7.5	4	4.7	3.7	4.2	0	0.23	0.84	0.46	0.049	5.5	0	0.23	0.22	0.14	0.46	0.85	0.094	0.25	0.2	0.37	0.17	0.18	0	0.17	0.094	0.41	0.052	0.54	0	0.29	0.59	0.058	0.18	0.36				0	0	0	0	0	0	0	0	0	0	0	0	0	0	0	0	0	0	0	0	0	0	0	0	0	0	0	0	0	0	0	0	0	0	0	0
A192_k141_4363	BCall|143879	bac_5SrRNA	24910	25023	114	-1					0	0.33	0	0	0	0	0	0	0	0	0	0	0	0	0	0	0	0	0	0.011	0	0	0	0	0	0	0	0	0	0	0	0	0	0	0	0				0	0	0	0	0	0	0	0	0	0	0	0	0	0	0	0	0	0	0	0	0	0	0	0	0	0	0	0	0	0	0	0	0	0	0	0
A192_k141_10563	BCall|146618	CDS	1	372	372	1	ATP-dependent protease subunit HslV	ATP-dependent protease HslVU, peptidase subunit	Proteasome subunit		3.4	31	15	13	23	13	0.34	1.5	7.1	0	0.49	8.4	0	0.2	0.3	5.2	1.1	2	0.63	1.1	0.76	0.98	1.1	0.57	0.33	1.1	0.79	0	0.53	0.82	0	0.25	0.8	2.2	0.42	0.82				0	0	0	0	0	0	0	0	0	0	0	0	0	0	0	0	0	0	0	0	0	0	0	0	0	0	0	0	0	0	0	0	0	0	0	0
A192_k141_10563	BCall|146619	CDS	348	1193	846	-1	30S ribosomal protein S17	ribosomal protein uS17	Ribosomal protein S17		13	78	44	35	53	42	1.1	2.7	17	1.6	4	18	0	1.2	0.43	7.7	3.3	6.3	2.4	2.7	2.2	2.8	2.4	1.8	1.1	2.1	1.9	1.4	4.3	1.7	0	1.6	1.1	3.2	1.3	2.7				0	0	0	0	0	0	0	0	0	0	0	0	0	0	0	0	0	0	0	0	0	0	0	0	0	0	0	0	0	0	0	0	0	0	0	0
A192_k141_10563	BCall|146620	CDS	1298	1759	462	-1	Acyl carrier protein	acyl carrier protein	Phosphopantetheine attachment site		25	190	150	68	91	130	3.1	4.4	52	2.5	1.6	54	0	2.1	0.32	13	9.7	15	4.6	6.4	7.5	5.3	4.2	5.6	3	3.3	5.8	2.2	1.7	5.2	0	2.7	0.87	5.3	3.8	6.4				0	0	0	0	0	0	0	0	0	0	0	0	0	0	0	0	0	0	0	0	0	0	0	0	0	0	0	0	0	0	0	0	0	0	0	0
A192_k141_10563	BCall|146621	CDS	2022	2513	492	-1					3.3	11	9.3	5.7	7.9	8.8	0.3	0	1.7	0.096	0.29	2.7	0.3	0.24	0.2	1	0.79	1.4	0.6	0.38	0.46	0.44	0.37	0.38	0.29	0	0.19	0.086	0.31	0.26	8	0.3	0.54	0.43	0.31	0.57				0	0	0	0	0	0	0	0	0	0	0	0	0	0	0	0	0	0	0	0	0	0	0	0	0	0	0	0	0	0	0	0	0	0	0	0
A192_k141_10563	BCall|146624	CDS	2632	3852	1221	-1					5.9	47	41	16	30	30	0.48	1.8	16	0	0.48	8.9	0	0.86	0.78	3.1	1.8	2.8	1.1	1.6	2	1.3	1.4	1.3	0.46	1.3	1.8	0	0.52	0.86	0	1.1	2.1	1.3	0.73	1.2	6	6	406	0	14	18	0	1	1	1	0	0	0	0	0	0	0	0	0	0	0	0	0.66	1.1	0	0.69	1.1	0.95	0	0	0	0	0	0	0	0	0	0	0
A192_k141_10563	BCall|146627	CDS	3849	5033	1185	-1	Disulfide bond formation protein B		Disulfide bond formation protein DsbB		8.4	59	51	18	34	41	1.1	2.3	22	0.78	0.99	14	0	2.1	1.8	3.5	2.4	3.1	1.5	2	2.5	1.4	1.6	1.8	1.1	1.7	2.5	0.7	1.1	1.4	0	2.7	4.8	1.5	0.94	1.3	13	13	394	3	32	68	2	3	2	0	0	7	0	0	0	0	0	0	2	2	3	0.79	1.6	4.1	2.8	2.1	2.2	0	0	3.1	0	0	0	0	0	0	1.4	0.82	0.65
A192_k141_10563	BCall|146629	CDS	5050	5820	771	-1	Ribonuclease PH	ribonuclease PH	3' exoribonuclease family, domain 1,3' exoribonuclease family, domain 2		6	19	13	13	23	21	0.29	1.5	8.2	1.5	0.34	14	0.15	0.51	0.34	1.8	0.81	1.4	1.1	0.63	0.64	1	1.1	0.9	0.28	1.1	0.91	1.4	0.36	1.3	4	0.65	0.91	0.74	0.32	0.59				0	0	0	0	0	0	0	0	0	0	0	0	0	0	0	0	0	0	0	0	0	0	0	0	0	0	0	0	0	0	0	0	0	0	0	0
A192_k141_10563	BCall|146630	CDS	5817	6755	939	-1			Cobalt uptake substrate-specific transmembrane region		12	27	18	30	38	37	1.3	3.5	11	2.4	1.2	29	0.038	0.32	0.21	2.1	1.4	4.2	2.1	0.91	0.9	2.3	1.8	1.6	1.2	2.6	1.2	2.1	1.3	2.8	1	0.41	0.56	0.88	0.57	1.8	4	5	312	2	2	24	4	3	2	2	0	2	0	0	0	0	0	0	2	0	1	0.66	0.12	1.8	7.1	2.7	2.8	2.5	0	1.1	0	0	0	0	0	0	1.7	0	0.27
A192_k141_10563	BCall|146631	CDS	6911	7657	747	-1	Malate synthase G	malate synthase G	Malate synthase		8.1	66	69	18	30	70	1.8	1.9	16	0.89	0.78	18	0.19	1.3	1.3	2.6	0.62	2.9	1.5	2.2	3.4	1.4	1.4	3	1.7	1.4	1.8	0.8	0.83	1.7	4.9	1.7	3.5	1.1	0.25	1.2	5	6	248	3	1	13	0	4	2	0	0	2	0	0	0	0	0	1	0	0	1	1.3	0.077	1.3	0	4.5	3.5	0	0	1.4	0	0	0	0	0	2.4	0	0	0.35
A192_k141_10563	BCall|146632	CDS	7654	8679	1026	-1	HTH-type transcriptional regulator AlkS		Bacterial regulatory proteins, luxR family,MalT-like TPR region		3.2	27	16	2.4	8.1	9.7	0.87	1.1	9.3	0.085	0.29	2.9	0	1.3	0.5	1.4	0.58	0.93	0.59	0.92	0.8	0.19	0.37	0.42	0.83	0.79	1	0.076	0.31	0.28	0	1.6	1.3	0.56	0.23	0.39				0	0	0	0	0	0	0	0	0	0	0	0	0	0	0	0	0	0	0	0	0	0	0	0	0	0	0	0	0	0	0	0	0	0	0	0
A192_k141_10563	BCall|146634	CDS	8919	10313	1395	1	Uncharacterized sodium-dependent transporter YhdH		Sodium:neurotransmitter symporter family		5.4	13	4.8	9.6	11	9.3	1.8	1.5	3	1.8	1.5	6	0.054	0.94	0.16	1.4	1.2	1.1	0.98	0.43	0.24	0.75	0.53	0.4	1.7	1.1	0.34	1.7	1.6	0.58	1.4	1.2	0.43	0.59	0.49	0.47	1	2	464	0	7	2	0	0	0	0	0	1	0	0	0	0	0	0	0	2	0	0	0.29	0.1	0	0	0	0	0	0.37	0	0	0	0	0	0	0	0.69	0
A192_k141_10563	BCall|146635	CDS	10369	11517	1149	1	NAD/NADP-dependent betaine aldehyde dehydrogenase	betaine-aldehyde dehydrogenase	Aldehyde dehydrogenase family		0.37	2.6	1.8	0.92	1.2	2	0	0.13	0.14	0	0.023	0.52	0	0	0	0.2	0.29	0.6	0.069	0.09	0.092	0.072	0.054	0.086	0	0.094	0.015	0	0.024	0.051	0	0	0	0.082	0.12	0.25				0	0	0	0	0	0	0	0	0	0	0	0	0	0	0	0	0	0	0	0	0	0	0	0	0	0	0	0	0	0	0	0	0	0	0	0
A192_k141_10563	BCall|146637	CDS	11595	12122	528	1					0.58	5.8	7.4	1.8	2.8	7.9	0	0	1.1	0	0.28	2.2	0	0	0	0	0	0	0.11	0.2	0.37	0.14	0.13	0.34	0	0	0.12	0	0.3	0.21	0	0	0	0	0	0				0	0	0	0	0	0	0	0	0	0	0	0	0	0	0	0	0	0	0	0	0	0	0	0	0	0	0	0	0	0	0	0	0	0	0	0
A192_k141_10563	BCall|146639	CDS	12193	12633	441	1			Putative quorum-sensing-regulated virulence factor		4	36	22	6.8	12	25	0.68	1.3	9	0.66	1.6	12	0	0.73	0.34	2.1	0.68	1.8	0.74	1.2	1.1	0.53	0.55	1.1	0.65	0.96	1	0.6	1.7	1.2	0	0.93	0.91	0.86	0.27	0.78				0	0	0	0	0	0	0	0	0	0	0	0	0	0	0	0	0	0	0	0	0	0	0	0	0	0	0	0	0	0	0	0	0	0	0	0
A192_k141_10563	BCall|146640	CDS	12712	12957	246	1	50S ribosomal protein L4	50S ribosomal protein uL4	Ribosomal protein L4/L1 family	central dogma	33	290	230	60	190	310	5	14	130	8.2	6.6	120	0.61	20	5.6	27	14	13	6.1	9.7	12	4.7	8.8	13	4.8	10	15	7.4	7	12	16	25	15	11	5.7	5.5	3	3	81	9	12	12	0	0	0	1	0	5	0	1	0	0	0	0	0	2	0	12	2.8	3.6	0	0	0	4.8	0	11	0	8.4	0	0	0	0	0	4	0
A192_k141_10563	BCall|146641	CDS	13108	15924	2817	1			YCII-related domain		0.74	5.6	3.6	1.6	3.7	4.6	0.24	0.3	1	0.15	0.33	2.5	0	0.14	0	1.4	0.82	0.39	0.14	0.19	0.18	0.13	0.17	0.2	0.23	0.22	0.12	0.14	0.35	0.24	0	0.18	0	0.57	0.32	0.17				0	0	0	0	0	0	0	0	0	0	0	0	0	0	0	0	0	0	0	0	0	0	0	0	0	0	0	0	0	0	0	0	0	0	0	0
A192_k141_10563	BCall|146642	CDS	16265	16669	405	-1	Manganese-binding lipoprotein MntA		Zinc-uptake complex component A periplasmic		3.5	15	11	8	17	17	0	0.37	5.2	0	0.27	6.4	0	0	0	2.3	6.1	6.8	0.65	0.51	0.57	0.63	0.79	0.72	0	0.28	0.57	0	0.29	0.62	0	0	0	0.96	2.4	2.9	2	2	134	1	1	2	0	0	0	0	0	0	0	0	0	0	0	0	0	0	0	0.77	0.14	0.36	0	0	0	0	0	0	0	0	0	0	0	0	0	0	0
A192_k141_10563	BCall|146643	CDS	16830	17162	333	-1	Probable enoyl-CoA hydratase echA8		Enoyl-CoA hydratase/isomerase,Enoyl-CoA hydratase/isomerase		4.3	7.2	3.8	6.7	8.9	6.2	0	0	0.15	0	0	2.6	0	0	0	2.3	2.4	3.9	0.8	0.24	0.19	0.53	0.41	0.27	0	0	0.017	0	0	0.25	0	0	0	0.96	0.93	1.7				0	0	0	0	0	0	0	0	0	0	0	0	0	0	0	0	0	0	0	0	0	0	0	0	0	0	0	0	0	0	0	0	0	0	0	0
A192_k141_10563	BCall|146644	CDS	17503	18750	1248	1			Phosphate-starvation-inducible E		6	14	7.5	13	15	12	0.54	0.58	3.1	0.6	0.54	6.2	0.12	1.1	0.3	2	2.4	1.9	1.1	0.47	0.37	1	0.69	0.52	0.51	0.43	0.35	0.54	0.57	0.6	3.2	1.4	0.79	0.84	0.95	0.82	7	7	415	0	14	17	0	0	0	0	0	0	0	0	0	0	0	0	0	0	0	0	0.64	0.98	0	0	0	0	0	0	0	0	0	0	0	0	0	0	0
A192_k141_10563	BCall|146645	CDS	18761	19591	831	1	Intermembrane phospholipid transport system permease protein MlaE		Permease MlaE		4.1	13	6	11	11	13	0.72	0.26	2.4	0.36	0.7	4.3	0	0.36	0.32	1.7	3.3	1.2	0.75	0.44	0.3	0.88	0.49	0.54	0.69	0.2	0.26	0.33	0.75	0.42	0	0.46	0.84	0.69	1.3	0.49	1	2	276	0	1	0	0	0	0	0	0	0	0	0	0	2	0	0	0	0	0	0	0.069	0	0	0	0	0	0	0	0	0	0	8.7	0	0	0	0	0
A192_k141_10563	BCall|146646	CDS	19588	20280	693	1	D-cysteine desulfhydrase		Pyridoxal-phosphate dependent enzyme		1.9	13	5.9	11	12	11	0.22	0.86	2.1	0.54	0.23	8.3	0	0	0.17	1.5	1.4	2.3	0.35	0.45	0.3	0.85	0.56	0.47	0.21	0.64	0.24	0.49	0.24	0.8	0	0	0.45	0.63	0.56	0.99				0	0	0	0	0	0	0	0	0	0	0	0	0	0	0	0	0	0	0	0	0	0	0	0	0	0	0	0	0	0	0	0	0	0	0	0
A192_k141_10563	BCall|146647	CDS	20337	21236	900	1					1	7.2	2.1	2.5	2	3.1	0	0	1.2	0.078	0.43	2.8	0	0.66	0	0.99	0.84	0.84	0.18	0.25	0.11	0.2	0.094	0.13	0	0	0.14	0.07	0.46	0.27	0	0.85	0	0.41	0.33	0.36				0	0	0	0	0	0	0	0	0	0	0	0	0	0	0	0	0	0	0	0	0	0	0	0	0	0	0	0	0	0	0	0	0	0	0	0
A192_k141_10563	BCall|146648	CDS	21233	21934	702	1					1.6	6.9	5.5	2.7	4.4	8.2	0	0	1.8	0.31	0	3.3	0	0	0.43	0.21	0.69	0.41	0.29	0.23	0.28	0.21	0.21	0.35	0	0	0.2	0.28	0	0.32	0	0	1.1	0.089	0.27	0.17				0	0	0	0	0	0	0	0	0	0	0	0	0	0	0	0	0	0	0	0	0	0	0	0	0	0	0	0	0	0	0	0	0	0	0	0
A192_k141_10563	BCall|146649	CDS	22004	22333	330	-1	Probable fatty acid methyltransferase		Mycolic acid cyclopropane synthetase,Methyltransferase domain,Methyltransferase domain,Methyltransferase domain,Methyltransferase domain,Methyltransferase domain,Methionine biosynthesis protein MetW,Methyltransferase small domain		1.3	5.1	2.3	2.6	3.2	7	6.6	1.7	3.1	1.6	0.68	2.3	0	4.1	0	1.3	3.4	0.45	0.24	0.17	0.12	0.2	0.15	0.3	6.3	1.3	0.34	1.4	0.73	0.22	0	5.2	0	0.54	1.3	0.19	1	1	109	0	0	9	0	0	0	0	0	0	0	0	0	0	0	0	0	0	0	0	0	2	0	0	0	0	0	0	0	0	0	0	0	0	0	0	0
A192_k141_10563	BCall|146650	CDS	22411	22836	426	-1	Glucokinase	glucokinase	Glucokinase		1	4.7	3.8	5.8	7.2	9	0.18	0.88	1.9	0.18	0.7	3.4	0	0.69	0.67	0.33	3.3	3.8	0.19	0.16	0.19	0.45	0.33	0.39	0.17	0.66	0.21	0.16	0.75	0.33	0	0.89	1.8	0.14	1.3	1.6				0	0	0	0	0	0	0	0	0	0	0	0	0	0	0	0	0	0	0	0	0	0	0	0	0	0	0	0	0	0	0	0	0	0	0	0
