## Supplementary Tables for "Frequency of change determines effectiveness of microbial response strategies in sulfidic stream microbiomes" (part 3 of 3)

### Sheet: S6 (continued)
		Gene orientation					Gene annotation				Transcriptome - sequencing depth																		Transcriptome - Normalized sequencing depth (a value of 1 indicates average transcription)																		Proteomics			Proteome - # of peptide-spectral matches																		Proteomes - Normalized # of peptide-spectral matches (a value of 1 indicates average expression)
A192_k141_10563	BCall|146651	CDS	22938	23753	816	-1	4-hydroxy-3-methylbut-2-en-1-yl diphosphate synthase (flavodoxin)	4-hydroxy-3-methylbut-2-en-1-yl diphosphate synthase	GcpE protein		1.6	4.2	3.4	2.2	2.8	2.3	0.28	4.3	5.8	0.26	0.55	1.4	0	0.74	0.54	1.5	0.37	0.18	0.3	0.14	0.17	0.17	0.13	0.099	0.26	3.2	0.64	0.23	0.58	0.14	0	0.94	1.4	0.61	0.15	0.078				0	0	0	0	0	0	0	0	0	0	0	0	0	0	0	0	0	0	0	0	0	0	0	0	0	0	0	0	0	0	0	0	0	0	0	0
A192_k141_11222	BCall|148038	CDS	9	1643	1635	-1	GTPase HflX	GTP-binding protein HflX	Ferrous iron transport protein B,GTP-binding GTPase Middle Region,GTP-binding GTPase N-terminal,50S ribosome-binding GTPase		2	14	5.7	4.7	11	4.5	0.32	0.46	0.57	0.23	1.6	1.5	0.18	0.46	0.18	3.4	1.7	2.5	0.37	0.49	0.28	0.36	0.52	0.19	0.3	0.34	0.063	0.21	1.7	0.14	4.7	0.59	0.48	1.4	0.68	1.1	11	11	544	2	17	2	1	0	0	6	0	1	1	2	0	0	2	0	0	7	21	0.38	0.6	0.088	1	0	0	4.3	0	0.32	0.91	2.5	0	0	3.3	0	0	2.1	3.3
A192_k141_11222	BCall|148040	CDS	1899	2729	831	1	Chemotaxis protein methyltransferase		CheR methyltransferase, SAM binding domain,CheR methyltransferase, all-alpha domain,Methyltransferase domain		2.5	7.8	8	7.8	8.1	16	0.36	0	1.3	0.36	0	3.2	0	0.084	0	1.3	1.1	0.9	0.46	0.27	0.4	0.61	0.38	0.67	0.34	0	0.15	0.33	0	0.31	0	0.11	0	0.54	0.43	0.38				0	0	0	0	0	0	0	0	0	0	0	0	0	0	0	0	0	0	0	0	0	0	0	0	0	0	0	0	0	0	0	0	0	0	0	0
A192_k141_11222	BCall|148043	CDS	2793	4358	1566	-1					3	4.3	2	4.9	4.6	3.1	0.62	0.19	0.24	0.07	0.33	1.9	0	0.62	0.32	0.61	0.93	0.56	0.56	0.14	0.099	0.38	0.21	0.14	0.59	0.14	0.027	0.063	0.35	0.19	0	0.79	0.87	0.25	0.37	0.24	0	1	521	0	1	0	0	0	0	0	0	0	0	0	0	0	0	0	0	0	0	0	0.037	0	0	0	0	0	0	0	0	0	0	0	0	0	0	0	0
A192_k141_11222	BCall|148044	CDS	4712	6823	2112	1	Sigma factor AlgU regulatory protein MucB		MucB/RseB N-terminal domain,MucB/RseB C-terminal domain	regulation	13	41	31	28	36	39	0.56	1.8	1.5	0.82	4.2	7.1	0	0	0	13	11	12	2.3	1.4	1.5	2.2	1.7	1.7	0.53	1.3	0.17	0.74	4.5	0.69	0	0	0	5.4	4.2	4.9	27	27	703	9	71	79	0	4	5	0	0	8	0	0	0	1	0	0	11	9	67	1.3	1.9	2.7	0	1.6	3.1	0	0	2	0	0	0	1.7	0	0	4.2	2.1	8.2
A192_k141_11222	BCall|148046	CDS	6839	7438	600	-1			Response regulator receiver domain		2.6	21	9	11	12	12	0	0.29	0.88	0.24	0.19	3.7	0	0.5	0.25	4.4	3.2	2.5	0.48	0.72	0.45	0.87	0.55	0.53	0	0.22	0.097	0.22	0.2	0.36	0	0.64	0.67	1.8	1.3	1.1				0	0	0	0	0	0	0	0	0	0	0	0	0	0	0	0	0	0	0	0	0	0	0	0	0	0	0	0	0	0	0	0	0	0	0	0
A192_k141_11222	BCall|148047	CDS	7378	7815	438	-1			Adenylate and Guanylate cyclase catalytic domain,MASE2 domain		0.83	7.7	3.3	2.9	6.4	5.9	0	0	0.87	0.34	0.18	1.8	0	0	0.19	1.5	1	0.39	0.15	0.26	0.16	0.22	0.29	0.26	0	0	0.097	0.31	0.19	0.17	0	0	0.5	0.61	0.4	0.16	0	2	145	0	0	0	0	0	0	0	0	0	0	0	0	0	0	0	0	0	2	0	0	0	0	0	0	0	0	0	0	0	0	0	0	0	0	0	1.2
A192_k141_11222	BCall|148049	CDS	7862	9106	1245	-1			Putative DNA-binding domain,Putative ATP-dependent DNA helicase recG C-terminal		0.78	4.9	4.4	3.2	8.4	12	0	0.24	2	0	0	3.7	0	0.12	0	1.4	0.48	1.1	0.14	0.17	0.22	0.25	0.39	0.53	0	0.18	0.22	0	0	0.36	0	0.15	0	0.6	0.19	0.48				0	0	0	0	0	0	0	0	0	0	0	0	0	0	0	0	0	0	0	0	0	0	0	0	0	0	0	0	0	0	0	0	0	0	0	0
A192_k141_11222	BCall|148051	CDS	9224	10132	909	1			EamA-like transporter family		2.1	4.5	2.1	3.3	2	2.9	0.32	0.27	1	0	0.16	3.3	0	0.17	0	0.32	0.82	0.33	0.39	0.15	0.11	0.26	0.093	0.13	0.31	0.2	0.11	0	0.17	0.32	0	0.21	0	0.14	0.32	0.14				0	0	0	0	0	0	0	0	0	0	0	0	0	0	0	0	0	0	0	0	0	0	0	0	0	0	0	0	0	0	0	0	0	0	0	0
A192_k141_11222	BCall|148053	CDS	10165	11304	1140	1			Gluconate 2-dehydrogenase subunit 3		0.46	3.5	1.6	1.8	2.4	2	0.14	0.015	0.83	0.13	0.13	2.5	0	0	0	0.19	0.36	0.13	0.084	0.12	0.078	0.14	0.11	0.087	0.13	0.011	0.092	0.12	0.14	0.24	0	0	0	0.081	0.14	0.056				0	0	0	0	0	0	0	0	0	0	0	0	0	0	0	0	0	0	0	0	0	0	0	0	0	0	0	0	0	0	0	0	0	0	0	0
A192_k141_11222	BCall|148054	CDS	11292	11570	279	-1	Transposase for insertion sequence element IS1111A		Transposase,Transposase IS116/IS110/IS902 family		0.022	2.8	1	0.48	0.28	1.4	0.26	0	1.9	0.25	0	1.1	0	0	0	0.83	0.18	0.37	0.0039	0.094	0.051	0.038	0.013	0.059	0.25	0	0.21	0.23	0	0.1	0	0	0	0.35	0.071	0.15				0	0	0	0	0	0	0	0	0	0	0	0	0	0	0	0	0	0	0	0	0	0	0	0	0	0	0	0	0	0	0	0	0	0	0	0
A192_k141_11222	BCall|148055	CDS	11748	12878	1131	1	Dihydroanticapsin 7-dehydrogenase		short chain dehydrogenase,Enoyl-(Acyl carrier protein) reductase,KR domain		1.1	11	7.3	1.4	2.6	2.7	0	0	1.7	0.4	0.13	2.9	0	0.066	0	0.53	0.12	0.25	0.2	0.38	0.37	0.11	0.12	0.12	0	0	0.19	0.36	0.14	0.29	0	0.085	0	0.22	0.048	0.11				0	0	0	0	0	0	0	0	0	0	0	0	0	0	0	0	0	0	0	0	0	0	0	0	0	0	0	0	0	0	0	0	0	0	0	0
A192_k141_11222	BCall|148057	CDS	12929	14206	1278	1					0.59	4.9	1.6	0.7	0.83	1.2	0.26	0	0.95	0	0	0.44	0	0.12	0	0.24	0.059	0.59	0.11	0.17	0.08	0.055	0.039	0.052	0.25	0	0.11	0	0	0.042	0	0.15	0	0.099	0.023	0.25				0	0	0	0	0	0	0	0	0	0	0	0	0	0	0	0	0	0	0	0	0	0	0	0	0	0	0	0	0	0	0	0	0	0	0	0
A192_k141_11222	BCall|148059	CDS	14268	15284	1017	1	Uncharacterized HTH-type transcriptional regulator YnfL		Bacterial regulatory helix-turn-helix protein, lysR family,LysR substrate binding domain		0.82	14	3.9	1.3	1.6	1.6	0.074	0.069	1.2	0.22	0.35	1.1	0	0.3	0	0.49	0.12	0.15	0.15	0.49	0.2	0.1	0.076	0.068	0.07	0.051	0.13	0.2	0.37	0.11	0	0.38	0	0.21	0.048	0.062	4	4	338	0	8	2	0	0	0	0	0	0	0	0	0	0	0	0	0	1	2	0	0.45	0.14	0	0	0	0	0	0	0	0	0	0	0	0	0	0.48	0.51
A192_k141_11222	BCall|148061	CDS	15343	16362	1020	1	HTH-type transcriptional activator NagR		Bacterial regulatory helix-turn-helix protein, lysR family,LysR substrate binding domain		0.62	10	3.7	1.2	2.3	3.4	0	0.074	2.2	0	0.056	1.6	0	0.15	0.29	0	0.42	0.14	0.11	0.34	0.18	0.09	0.11	0.15	0	0.055	0.24	0	0.06	0.15	0	0.19	0.76	0	0.17	0.06				0	0	0	0	0	0	0	0	0	0	0	0	0	0	0	0	0	0	0	0	0	0	0	0	0	0	0	0	0	0	0	0	0	0	0	0
A192_k141_11222	BCall|148062	CDS	16387	17298	912	-1	Ribosomal RNA large subunit methyltransferase K/L		Conserved hypothetical protein 95,Methyltransferase domain,S-adenosylmethionine-dependent methyltransferase,Methyltransferase small domain,THUMP domain,Putative RNA methylase family UPF0020		1.1	5.6	2.5	2.8	2.8	2	1.1	0.48	1.8	0.66	0.64	1.1	0	0.32	0	0.62	0.56	0.66	0.2	0.19	0.13	0.22	0.13	0.088	1	0.36	0.2	0.59	0.69	0.1	0	0.41	0	0.26	0.22	0.28	1	2	303	0	1	1	0	0	0	0	0	0	0	0	0	0	0	0	0	1	1	0	0.063	0.079	0	0	0	0	0	0	0	0	0	0	0	0	0	0.53	0.28
A192_k141_11222	BCall|148063	CDS	17445	18671	1227	1	Arabinose 5-phosphate isomerase KdsD	sugar isomerase, KpsF/GutQ family	CBS domain,SIS domain		0.48	5.7	2.7	1.2	1.2	1.7	0.37	1.3	5.9	0.17	0.12	0.85	0	0.91	0.12	0.37	0.77	4.1	0.089	0.19	0.13	0.095	0.057	0.073	0.35	1	0.66	0.16	0.13	0.083	0	1.2	0.33	0.15	0.3	1.7				0	0	0	0	0	0	0	0	0	0	0	0	0	0	0	0	0	0	0	0	0	0	0	0	0	0	0	0	0	0	0	0	0	0	0	0
A192_k141_11222	BCall|148064	CDS	18762	20285	1524	-1	C4-dicarboxylate transport sensor protein DctB		Cache domain,Histidine kinase-, DNA gyrase B-, and HSP90-like ATPase,His Kinase A (phospho-acceptor) domain		0.2	1.1	0.69	0.25	0.49	0.25	0.049	0	0.098	0.049	0	0.096	0	0	0.098	0.098	0.098	0.29	0.036	0.037	0.034	0.02	0.023	0.011	0.047	0	0.011	0.044	0	0.0093	0	0	0.26	0.041	0.039	0.12				0	0	0	0	0	0	0	0	0	0	0	0	0	0	0	0	0	0	0	0	0	0	0	0	0	0	0	0	0	0	0	0	0	0	0	0
A192_k141_11222	BCall|148065	CDS	20296	21774	1479	-1	23S rRNA (guanine(745)-N(1))-methyltransferase		Methyltransferase domain,Methyltransferase domain,Methyltransferase domain,Methyltransferase domain,Methyltransferase domain,Methyltransferase small domain		0.1	1.3	0.42	0.24	0.32	0.6	0	0.2	0.1	0	0	0.2	0	0	0.1	0	0.1	0.1	0.019	0.043	0.021	0.019	0.015	0.026	0	0.15	0.011	0	0	0.02	0	0	0.27	0	0.04	0.043				0	0	0	0	0	0	0	0	0	0	0	0	0	0	0	0	0	0	0	0	0	0	0	0	0	0	0	0	0	0	0	0	0	0	0	0
A192_k141_11222	BCall|148066	CDS	21878	22984	1107	-1	tRNA N6-adenosine threonylcarbamoyltransferase	metallohydrolase, glycoprotease/Kae1 family,tRNA threonylcarbamoyl adenosine modification protein TsaD	tRNA N6-adenosine threonylcarbamoyltransferase		2.2	1.3	1.2	0.49	1.3	0.55	1.2	1.3	0.75	0.61	0.068	0.27	0	0.21	0.34	0	0.14	0.18	0.39	0.043	0.062	0.038	0.062	0.024	1.2	0.97	0.083	0.55	0.072	0.026	0	0.27	0.91	0	0.054	0.076	0	1	368	1	0	0	0	0	0	0	0	0	0	0	0	3	1	3	1	0	2	0.28	0	0	0	0	0	0	0	0	0	0	0	9.8	2.5	4.8	0.73	0	0.47
A192_k141_11222	BCall|148067	CDS	22998	23225	228	-1	Motility protein A		MotA/TolQ/ExbB proton channel family		0	0	0	0.17	0	0	0.46	0	0	0	0	0	0	0.88	0	0	0.61	0	0	0	0	0.013	0	0	0.44	0	0	0	0	0	0	1.1	0	0	0.24	0				0	0	0	0	0	0	0	0	0	0	0	0	0	0	0	0	0	0	0	0	0	0	0	0	0	0	0	0	0	0	0	0	0	0	0	0
A192_k141_5255	BCall|150370	CDS	194	2113	1920	1	hypothetical protein		Phospholipase D Active site motif,PLD-like domain		0.17	3	1.9	0.85	2.2	1.6	0	0.078	0.078	0	0.075	0.98	0	0	0	0.31	0.078	0.23	0.031	0.1	0.093	0.067	0.1	0.068	0	0.058	0.0087	0	0.08	0.095	0	0	0	0.13	0.031	0.099				0	0	0	0	0	0	0	0	0	0	0	0	0	0	0	0	0	0	0	0	0	0	0	0	0	0	0	0	0	0	0	0	0	0	0	0
A192_k141_5255	BCall|150371	CDS	2106	3314	1209	1	hypothetical protein		Meiotically up-regulated gene 113,T5orf172 domain		0.6	4	1.8	1.6	1.2	2.4	0	0	0	0.23	0	0.86	0	0.12	0	0	0.12	0.015	0.11	0.13	0.088	0.13	0.058	0.1	0	0	0	0.21	0	0.084	0	0.16	0	0	0.049	0.0063				0	0	0	0	0	0	0	0	0	0	0	0	0	0	0	0	0	0	0	0	0	0	0	0	0	0	0	0	0	0	0	0	0	0	0	0
A192_k141_5255	BCall|150372	CDS	3418	3780	363	-1					0.41	3.1	1.1	0.61	0.72	1.4	0	0	0	0	0	0.41	0	0	0	0	0	0.11	0.076	0.11	0.055	0.047	0.034	0.06	0	0	0	0	0	0.04	0	0	0	0	0	0.047				0	0	0	0	0	0	0	0	0	0	0	0	0	0	0	0	0	0	0	0	0	0	0	0	0	0	0	0	0	0	0	0	0	0	0	0
A192_k141_5255	BCall|150373	CDS	3830	6127	2298	-1		cation diffusion facilitator family transporter	Cation efflux family		0.2	2.7	1.4	0.59	1.2	0.45	0	0	0	0	0	0.39	0	0	0.065	0.2	0.065	0.065	0.036	0.092	0.069	0.046	0.055	0.02	0	0	0	0	0	0.038	0	0	0.17	0.082	0.026	0.028				0	0	0	0	0	0	0	0	0	0	0	0	0	0	0	0	0	0	0	0	0	0	0	0	0	0	0	0	0	0	0	0	0	0	0	0
A192_k141_5255	BCall|150374	CDS	6120	7772	1653	-1	Chromosome partition protein Smc	chromosome segregation protein SMC	AAA ATPase domain,AAA domain, putative AbiEii toxin, Type IV TA system,AAA domain,SMC proteins Flexible Hinge Domain,RecF/RecN/SMC N terminal domain		0.63	4.5	3	2	1.2	1	0	0.091	0.087	0	0	0.31	0	0.091	0.091	0.27	0.091	0.18	0.12	0.15	0.15	0.16	0.054	0.045	0	0.068	0.0096	0	0	0.03	0	0.12	0.24	0.11	0.036	0.075				0	0	0	0	0	0	0	0	0	0	0	0	0	0	0	0	0	0	0	0	0	0	0	0	0	0	0	0	0	0	0	0	0	0	0	0
A192_k141_5255	BCall|150375	CDS	7769	9016	1248	-1			Phage integrase family		0.36	2.4	0.8	0.42	0.87	0.42	0	0.12	0.36	0	0	0.071	0	0	0	0	0.12	0	0.065	0.083	0.04	0.033	0.04	0.018	0	0.09	0.04	0	0	0.0068	0	0	0	0	0.047	0				0	0	0	0	0	0	0	0	0	0	0	0	0	0	0	0	0	0	0	0	0	0	0	0	0	0	0	0	0	0	0	0	0	0	0	0
A192_k141_5255	BCall|150376	CDS	9434	10027	594	1	dTDP-4-dehydrorhamnose reductase	dTDP-4-dehydrorhamnose reductase	NAD dependent epimerase/dehydratase family,GDP-mannose 4,6 dehydratase,Male sterility protein,Polysaccharide biosynthesis protein,RmlD substrate binding domain		1.3	6.4	5.4	2.6	2.3	3.9	0	0	1.3	0.24	0.025	2.1	0	0.23	0	0.38	1.2	0.76	0.24	0.22	0.27	0.2	0.11	0.17	0	0	0.14	0.22	0.027	0.2	0	0.3	0	0.16	0.49	0.32				0	0	0	0	0	0	0	0	0	0	0	0	0	0	0	0	0	0	0	0	0	0	0	0	0	0	0	0	0	0	0	0	0	0	0	0
A192_k141_5255	BCall|150377	CDS	10167	10766	600	1	Cell division protein FtsZ	cell division protein FtsZ	FtsZ family, C-terminal domain,Tubulin/FtsZ family, GTPase domain	cell division	160	1500	1800	73	330	350	30	60	990	6.5	9.6	54	1.6	74	39	12	19	12	30	51	89	5.7	15	15	28	45	110	5.9	10	5.3	42	94	100	5.1	7.7	5				0	0	0	0	0	0	0	0	0	0	0	0	0	0	0	0	0	0	0	0	0	0	0	0	0	0	0	0	0	0	0	0	0	0	0	0
A192_k141_5255	BCall|150379	CDS	10929	11630	702	1	hypothetical protein		Tetratricopeptide repeat,Tetratricopeptide repeat-like domain		5.9	30	54	9.7	16	64	0.45	1.3	27	0.91	0	18	0	0.43	0.41	0.6	0.61	0.28	1.1	1	2.7	0.76	0.74	2.8	0.43	0.99	3	0.82	0	1.8	0	0.55	1.1	0.25	0.24	0.12				0	0	0	0	0	0	0	0	0	0	0	0	0	0	0	0	0	0	0	0	0	0	0	0	0	0	0	0	0	0	0	0	0	0	0	0
A192_k141_5255	BCall|150381	CDS	11694	12188	495	1	Two-component sensor PhoQ		Histidine kinase-, DNA gyrase B-, and HSP90-like ATPase,GHKL domain		1.6	5.5	6.1	2.6	4.6	13	0	0	6.3	0.15	0	3.2	0	0.17	0	0	0.34	0.093	0.29	0.19	0.3	0.2	0.22	0.57	0	0	0.7	0.14	0	0.31	0	0.22	0	0	0.13	0.039				0	0	0	0	0	0	0	0	0	0	0	0	0	0	0	0	0	0	0	0	0	0	0	0	0	0	0	0	0	0	0	0	0	0	0	0
A192_k141_5255	BCall|150382	CDS	12204	13379	1176	-1	Inner membrane transport protein YnfM		Major Facilitator Superfamily		0.18	0.8	1	0.72	1.6	2.6	0	0	0.32	0	0.13	0.85	0	0	0	0	0.087	0.14	0.034	0.027	0.051	0.056	0.073	0.11	0	0	0.036	0	0.14	0.082	0	0	0	0	0.034	0.059				0	0	0	0	0	0	0	0	0	0	0	0	0	0	0	0	0	0	0	0	0	0	0	0	0	0	0	0	0	0	0	0	0	0	0	0
A192_k141_5255	BCall|150384	CDS	13801	14055	255	1		type IV pilus modification protein PilV,prepilin-type N-terminal cleavage/methylation domain	Prokaryotic N-terminal methylation motif		0.039	20	7.8	0.79	3	2.4	0	0	3.6	0	0	1.2	0	0.039	0	0.71	0.85	0.67	0.0072	0.67	0.39	0.062	0.14	0.1	0	0	0.4	0	0	0.12	0	0.05	0	0.3	0.33	0.28				0	0	0	0	0	0	0	0	0	0	0	0	0	0	0	0	0	0	0	0	0	0	0	0	0	0	0	0	0	0	0	0	0	0	0	0
A192_k141_5255	BCall|150385	CDS	14055	16559	2505	1			Methyl-accepting chemotaxis protein (MCP) signalling domain		0.59	6.6	4.7	2.4	2.5	2.4	0	0.18	8.8	0.12	0.41	1.8	0.086	0.7	0.3	0.95	0.62	0.91	0.11	0.22	0.23	0.18	0.12	0.1	0	0.13	0.98	0.11	0.44	0.18	2.3	0.89	0.8	0.4	0.24	0.38				0	0	0	0	0	0	0	0	0	0	0	0	0	0	0	0	0	0	0	0	0	0	0	0	0	0	0	0	0	0	0	0	0	0	0	0
A192_k141_5255	BCall|150387	CDS	16571	17059	489	1	Leucine-, isoleucine-, valine-, threonine-, and alanine-binding protein		Receptor family ligand binding region,Periplasmic binding protein domain,Periplasmic binding protein		0.92	7.1	4.3	2.5	3.1	5.1	0	0.92	5.1	0	0.02	1.2	0.15	0.19	0.98	0.61	0.092	0.59	0.17	0.24	0.21	0.2	0.14	0.22	0	0.69	0.57	0	0.022	0.12	4	0.24	2.6	0.26	0.036	0.25	1	1	162	0	0	0	0	0	0	0	0	0	0	0	0	0	0	0	0	1	0	0	0	0	0	0	0	0	0	0	0	0	0	0	0	0	0	0.99	0
A192_k141_5255	BCall|150389	CDS	17070	17666	597	1	UDP-N-acetyl-D-mannosaminuronic acid transferase	glycosyltransferase, WecB/TagA/CpsF family	Glycosyl transferase WecB/TagA/CpsF family		0.36	8.1	4.3	1	2.8	3.6	0	0.24	3.3	0	0	0.76	0	0.58	0.18	0.5	0.55	0.93	0.067	0.28	0.21	0.082	0.13	0.15	0	0.18	0.36	0	0	0.074	0	0.75	0.48	0.21	0.22	0.39				0	0	0	0	0	0	0	0	0	0	0	0	0	0	0	0	0	0	0	0	0	0	0	0	0	0	0	0	0	0	0	0	0	0	0	0
A192_k141_5255	BCall|150391	CDS	17727	18293	567	-1					7.3	15	5.1	14	13	10	2.6	1.3	1.7	1.3	1.2	7.9	0.39	2.2	0.4	1.6	5	5.2	1.3	0.51	0.25	1.1	0.61	0.45	2.5	0.95	0.19	1.2	1.3	0.77	10	2.8	1.1	0.66	2	2.2	4	4	188	0	13	8	0	0	0	0	0	0	0	0	0	0	0	0	0	0	0	0	1.3	1	0	0	0	0	0	0	0	0	0	0	0	0	0	0	0
A192_k141_5255	BCall|150392	CDS	18621	18830	210	1			FxsA cytoplasmic membrane protein	cell envelope	74	590	390	320	390	500	22	6.5	82	7.9	3.7	160	1.1	21	5	76	120	120	14	20	20	25	18	22	21	4.8	9.2	7.1	4	16	28	27	13	31	47	49	6	6	69	4	32	10	0	0	0	0	0	4	0	0	0	0	2	0	0	6	4	6	8.9	3.5	0	0	0	0	0	10	0	0	0	0	26	0	0	14	5
A192_k141_5255	BCall|150393	CDS	18935	20029	1095	-1	Dihydroorotase	dihydroorotase, homodimeric type	Amidohydrolase family		5	17	8.3	9.4	7.7	11	2.6	0.48	4.3	0.66	1.8	7.4	0	1.1	0.069	1.7	2.6	2.3	0.91	0.57	0.42	0.73	0.36	0.46	2.5	0.36	0.48	0.6	1.9	0.72	0	1.4	0.18	0.7	1	0.96	5	6	364	3	12	5	0	0	0	0	0	5	0	0	0	0	2	0	0	2	8	0.85	0.63	0.33	0	0	0	0	0	2.4	0	0	0	0	5	0	0	0.89	1.9
A192_k141_5255	BCall|150394	CDS	20201	22240	2040	1	Acetyl-S-ACP:malonate ACP transferase	malonate decarboxylase, alpha subunit	Malonate decarboxylase, alpha subunit, transporter		3.5	10	5.3	10	12	10	0.91	0.81	2.4	0.66	0.58	4.8	0	0.4	0.18	1.4	2.3	1.2	0.64	0.36	0.26	0.78	0.56	0.45	0.86	0.61	0.27	0.59	0.62	0.47	0	0.52	0.49	0.59	0.89	0.49	5	7	679	0	11	4	0	0	0	2	0	1	0	0	0	0	0	3	0	1	0	0	0.31	0.14	0	0	0	1.1	0	0.25	0	0	0	0	0	2.6	0	0.24	0
A192_k141_5397	BCall|152928	CDS	3	1184	1182	1	1-Cys peroxiredoxin		C-terminal domain of 1-Cys peroxiredoxin,AhpC/TSA family,Redoxin		0	2.9	0.76	0.098	1.8	0.25	0	0	0.27	0	0	0.81	0	0.13	0	0.13	0	0	0	0.098	0.038	0.0077	0.083	0.011	0	0	0.03	0	0	0.079	0	0.16	0	0.053	0	0				0	0	0	0	0	0	0	0	0	0	0	0	0	0	0	0	0	0	0	0	0	0	0	0	0	0	0	0	0	0	0	0	0	0	0	0
A192_k141_5397	BCall|152929	CDS	1181	2029	849	1					0.35	3.1	0.31	1.3	1.6	0.94	0	0	0.75	0.17	0.18	0.35	0	0	0	0.17	0.18	0	0.063	0.1	0.015	0.1	0.074	0.041	0	0	0.084	0.15	0.19	0.034	0	0	0	0.071	0.069	0				0	0	0	0	0	0	0	0	0	0	0	0	0	0	0	0	0	0	0	0	0	0	0	0	0	0	0	0	0	0	0	0	0	0	0	0
A192_k141_5397	BCall|152930	CDS	2044	5481	3438	1	Transposase InsF for insertion sequence IS3A		Integrase core domain,Integrase core domain,Integrase core domain		0.39	5.2	2.9	1.3	2.5	2.2	0.087	0.17	0.51	0.042	0.042	1.6	0	0.044	0	0.38	0.097	0.11	0.071	0.18	0.15	0.099	0.11	0.097	0.083	0.13	0.056	0.038	0.045	0.16	0	0.056	0	0.16	0.038	0.045				0	0	0	0	0	0	0	0	0	0	0	0	0	0	0	0	0	0	0	0	0	0	0	0	0	0	0	0	0	0	0	0	0	0	0	0
A192_k141_5397	BCall|152932	CDS	5488	6258	771	1					0.19	3.9	1.9	1.2	3	0.87	0	0	0	0	0.19	0.96	0	0	0	0.04	0.14	0	0.036	0.13	0.096	0.091	0.14	0.038	0	0	0	0	0.21	0.093	0	0	0	0.017	0.056	0				0	0	0	0	0	0	0	0	0	0	0	0	0	0	0	0	0	0	0	0	0	0	0	0	0	0	0	0	0	0	0	0	0	0	0	0
A192_k141_5397	BCall|152934	CDS	6349	7122	774	1					0.19	0.85	0.035	0.19	0.57	0.42	0	0	0	0	0	0.19	0	0	0	0.16	0	0	0.036	0.029	0.0017	0.015	0.026	0.018	0	0	0	0	0	0.019	0	0	0	0.068	0	0				0	0	0	0	0	0	0	0	0	0	0	0	0	0	0	0	0	0	0	0	0	0	0	0	0	0	0	0	0	0	0	0	0	0	0	0
A192_k141_5397	BCall|152936	CDS	7620	9572	1953	-1			Branched-chain amino acid transport protein (AzlD)		0.86	2.8	1.9	1.6	2.4	2.2	0.038	0.14	0.46	0.077	0.12	1.3	0	0	0	0.32	0.23	0.5	0.16	0.096	0.094	0.13	0.11	0.093	0.037	0.11	0.051	0.069	0.12	0.12	0	0	0	0.13	0.091	0.21				0	0	0	0	0	0	0	0	0	0	0	0	0	0	0	0	0	0	0	0	0	0	0	0	0	0	0	0	0	0	0	0	0	0	0	0
A192_k141_5397	BCall|152938	CDS	9569	9889	321	-1			LTXXQ motif family protein		3.6	5.6	6.1	3.3	6.4	9.9	0.22	0.47	2.2	0	1.6	7	0	0	0	2.9	0.47	1.1	0.65	0.19	0.3	0.26	0.3	0.43	0.21	0.35	0.25	0	1.7	0.68	0	0	0	1.2	0.18	0.44				0	0	0	0	0	0	0	0	0	0	0	0	0	0	0	0	0	0	0	0	0	0	0	0	0	0	0	0	0	0	0	0	0	0	0	0
A192_k141_5397	BCall|152940	CDS	9932	10228	297	-1	Cation efflux system protein CusA		AcrB/AcrD/AcrF family,Response regulator receiver domain		2.9	15	8	4.3	8.7	9.9	0	0.077	2	0.85	0.41	4.8	0	0	0.23	1	2.8	0.86	0.53	0.49	0.4	0.34	0.4	0.43	0	0.058	0.23	0.76	0.44	0.47	0	0	0.62	0.44	1.1	0.36				0	0	0	0	0	0	0	0	0	0	0	0	0	0	0	0	0	0	0	0	0	0	0	0	0	0	0	0	0	0	0	0	0	0	0	0
A192_k141_5397	BCall|152942	CDS	10337	10654	318	-1					7.9	49	54	15	21	52	0.21	3.5	18	0.47	2.2	27	0	0	3.2	5.9	17	19	1.4	1.7	2.7	1.1	0.95	2.2	0.2	2.6	2	0.43	2.4	2.6	0	0	8.5	2.5	6.7	8.1				0	0	0	0	0	0	0	0	0	0	0	0	0	0	0	0	0	0	0	0	0	0	0	0	0	0	0	0	0	0	0	0	0	0	0	0
A192_k141_5397	BCall|152944	CDS	10761	10961	201	-1	DNA-directed RNA polymerase subunit beta	DNA-directed RNA polymerase, beta subunit	RNA polymerase beta subunit,RNA polymerase Rpb2, domain 2,RNA polymerase Rpb2, domain 3,RNA polymerase beta subunit external 1 domain,RNA polymerase Rpb2, domain 6,RNA polymerase Rpb2, domain 7	central dogma	3.9	42	22	13	24	24	0.035	6.7	12	0	7.9	42	0	0	1.7	17	32	38	0.71	1.4	1.1	1	1.1	1	0.033	5	1.4	0	8.4	4.1	0	0	4.5	7	13	16				0	0	0	0	0	0	0	0	0	0	0	0	0	0	0	0	0	0	0	0	0	0	0	0	0	0	0	0	0	0	0	0	0	0	0	0
A192_k141_5397	BCall|152945	CDS	11115	11915	801	-1	Asparagine synthetase [glutamine-hydrolyzing] 3	asparagine synthase (glutamine-hydrolyzing)	Asparagine synthase,Glutamine amidotransferase domain,Glutamine amidotransferase domain		0.13	1.6	0.85	0.37	1.5	0.75	0	0	1.7	0.37	0	1.1	0	0	0	0	0.24	0.37	0.024	0.054	0.043	0.029	0.069	0.032	0	0	0.19	0.34	0	0.11	0	0	0	0	0.095	0.16				0	0	0	0	0	0	0	0	0	0	0	0	0	0	0	0	0	0	0	0	0	0	0	0	0	0	0	0	0	0	0	0	0	0	0	0
A192_k141_5397	BCall|152946	CDS	12004	12993	990	1	Uncharacterized transporter YfbS		Citrate transporter,Sodium:sulfate symporter transmembrane region,TrkA-C domain		1.1	0.75	0.93	3.8	2.4	2.2	0	0	0.29	0.15	0	0.99	0	0	0	0.3	0.38	0.15	0.2	0.026	0.046	0.29	0.11	0.097	0	0	0.033	0.14	0	0.096	0	0	0	0.13	0.15	0.062				0	0	0	0	0	0	0	0	0	0	0	0	0	0	0	0	0	0	0	0	0	0	0	0	0	0	0	0	0	0	0	0	0	0	0	0
A192_k141_5397	BCall|152949	CDS	13115	13705	591	1	Inner membrane transport protein YajR		Major Facilitator Superfamily,PUCC protein,Sugar (and other) transporter		5.3	9.3	4.3	13	7.5	8.5	0	0.25	4.1	0	0.38	8.3	0	0	0	0.39	0.76	0.91	0.98	0.32	0.21	0.98	0.35	0.37	0	0.19	0.46	0	0.4	0.8	0	0	0	0.16	0.3	0.38				0	0	0	0	0	0	0	0	0	0	0	0	0	0	0	0	0	0	0	0	0	0	0	0	0	0	0	0	0	0	0	0	0	0	0	0
A192_k141_5397	BCall|152950	CDS	13775	15211	1437	-1	Histidine--tRNA ligase	histidine--tRNA ligase	Anticodon binding domain,tRNA synthetases class II (D, K and N) ,tRNA synthetase class II core domain (G, H, P, S and T),Histidyl-tRNA synthetase		4.1	17	4.2	2.3	4.9	1.8	2.9	2.5	3.2	3.3	1.1	1.6	0.052	0.3	0.21	0.65	0.77	0.97	0.75	0.57	0.21	0.18	0.23	0.078	2.8	1.8	0.35	3	1.2	0.15	1.4	0.38	0.56	0.27	0.31	0.41				0	0	0	0	0	0	0	0	0	0	0	0	0	0	0	0	0	0	0	0	0	0	0	0	0	0	0	0	0	0	0	0	0	0	0	0
A192_k141_5397	BCall|152952	CDS	15215	15532	318	-1	hypothetical protein		Transposase IS66 family ,IS66 C-terminal element,Transposase C of IS166 homeodomain,zinc-finger binding domain of transposase IS66		0.86	9.6	4.4	1.6	2	0.93	1.2	0.62	2.1	1.7	0.48	0.78	0	0	0	0	0.47	0.47	0.16	0.33	0.22	0.13	0.093	0.04	1.1	0.47	0.23	1.5	0.51	0.076	0	0	0	0	0.19	0.2				0	0	0	0	0	0	0	0	0	0	0	0	0	0	0	0	0	0	0	0	0	0	0	0	0	0	0	0	0	0	0	0	0	0	0	0
A192_k141_5397	BCall|152954	CDS	15546	16667	1122	-1	hypothetical protein	Mg chelatase-like protein	AAA domain (dynein-related subfamily),Subunit ChlI of Mg-chelatase,Lon protease (S16) C-terminal proteolytic domain,MCM P-loop domain,Magnesium chelatase, subunit ChlI,Magnesium chelatase, subunit ChlI C-terminal,Sigma-54 interaction domain		0.67	10	4.3	1.4	3.3	2.4	1.2	1	1.9	1.7	1.2	1.3	0	0	0.13	0.4	1.1	0.41	0.12	0.35	0.21	0.11	0.15	0.1	1.1	0.77	0.21	1.5	1.3	0.13	0	0	0.36	0.17	0.45	0.17	1	1	373	0	3	4	0	0	0	1	0	1	4	0	0	0	0	0	0	1	3	0	0.15	0.26	0	0	0	1	0	0.46	5.3	0	0	0	0	0	0	0.43	0.69
A192_k141_5397	BCall|152955	CDS	17187	18701	1515	1	Lipopolysaccharide export system permease protein LptF	LPS export ABC transporter permease LptF	Lipopolysaccharide export system permease LptF/LptG		3.2	15	13	4.8	6.7	15	0.74	0.49	4.7	0.46	0.25	8.8	0	0.34	0.39	0.93	0.34	0.59	0.59	0.51	0.67	0.38	0.31	0.67	0.7	0.37	0.53	0.41	0.26	0.86	0	0.44	1.1	0.39	0.13	0.25				0	0	0	0	0	0	0	0	0	0	0	0	0	0	0	0	0	0	0	0	0	0	0	0	0	0	0	0	0	0	0	0	0	0	0	0
A192_k141_5397	BCall|152956	CDS	18852	20066	1215	1	Flavin prenyltransferase UbiX	polyprenyl P-hydroxybenzoate and phenylacrylic acid decarboxylases	Flavoprotein		3.4	10	8	4.4	7.3	12	0	0	3.1	0.24	0	15	0	0.036	0.12	1.1	0.39	0.76	0.61	0.35	0.4	0.35	0.34	0.52	0	0	0.35	0.22	0	1.5	0	0.046	0.33	0.48	0.15	0.32	2	2	404	0	2	0	0	0	0	0	0	0	0	0	0	0	0	0	0	0	0	0	0.094	0	0	0	0	0	0	0	0	0	0	0	0	0	0	0	0
A192_k141_5397	BCall|152958	CDS	20072	20512	441	1			Putative ATP-dependant zinc protease		3	17	11	9.2	10	14	0	0	4.9	0	0	7.6	0	0.34	0	1.4	1.2	1.4	0.54	0.59	0.54	0.72	0.48	0.6	0	0	0.55	0	0	0.74	0	0.44	0	0.59	0.48	0.57	1	1	146	0	4	1	0	0	0	0	0	0	0	0	0	0	0	0	0	0	1	0	0.52	0.16	0	0	0	0	0	0	0	0	0	0	0	0	0	0	0.59
A192_k141_5397	BCall|152960	CDS	20516	21085	570	1	N-acetylmuramoyl-L-alanine amidase AmiD		N-acetylmuramoyl-L-alanine amidase,Putative peptidoglycan binding domain		1.2	11	9.3	5.7	6.2	7.2	0	0.26	3.9	0	0	4.8	0	0	0	0.92	0.82	0.26	0.22	0.37	0.46	0.45	0.29	0.31	0	0.2	0.44	0	0	0.46	0	0	0	0.38	0.32	0.11				0	0	0	0	0	0	0	0	0	0	0	0	0	0	0	0	0	0	0	0	0	0	0	0	0	0	0	0	0	0	0	0	0	0	0	0
A192_k141_11876	BCall|153755	CDS	269	1543	1275	-1		urea carboxylase-associated protein 2	Domain of unknown function (DUF1989)		0.98	3.8	2.6	0.81	2.6	1.6	0.12	0	0.23	0	0.35	1.1	0	0	0.12	0.12	0.12	0.29	0.18	0.13	0.13	0.063	0.12	0.068	0.11	0	0.026	0	0.38	0.1	0	0	0.32	0.049	0.046	0.12				0	0	0	0	0	0	0	0	0	0	0	0	0	0	0	0	0	0	0	0	0	0	0	0	0	0	0	0	0	0	0	0	0	0	0	0
A192_k141_11876	BCall|153757	CDS	1647	2252	606	-1			Putative zinc- or iron-chelating domain		0.83	2.7	1.2	1.1	1.8	1.2	0	0	0.66	0	0	0.96	0	0	0	0	0	0.37	0.15	0.091	0.061	0.086	0.082	0.05	0	0	0.074	0	0	0.093	0	0	0	0	0	0.16				0	0	0	0	0	0	0	0	0	0	0	0	0	0	0	0	0	0	0	0	0	0	0	0	0	0	0	0	0	0	0	0	0	0	0	0
A192_k141_11876	BCall|153758	CDS	2310	3992	1683	-1	Toxin HigB-2		RelE toxin of RelE / RelB toxin-antitoxin system		1.1	4.7	2.2	2.9	2.9	2	0.13	0.089	1.1	0.18	0.22	2.4	0	0.18	0.089	0.18	0.4	0.26	0.2	0.16	0.11	0.23	0.14	0.087	0.13	0.067	0.12	0.16	0.24	0.23	0	0.22	0.24	0.073	0.16	0.11				0	0	0	0	0	0	0	0	0	0	0	0	0	0	0	0	0	0	0	0	0	0	0	0	0	0	0	0	0	0	0	0	0	0	0	0
A192_k141_11876	BCall|153759	CDS	4272	5294	1023	-1			Polysaccharide pyruvyl transferase		0.29	2.2	3.4	0.56	1.4	3	0	0	1.7	0	0	2.1	0	0	0	0.58	0.29	0.073	0.054	0.074	0.17	0.044	0.067	0.13	0	0	0.19	0	0	0.2	0	0	0	0.24	0.12	0.031				0	0	0	0	0	0	0	0	0	0	0	0	0	0	0	0	0	0	0	0	0	0	0	0	0	0	0	0	0	0	0	0	0	0	0	0
A192_k141_11876	BCall|153760	CDS	5615	6778	1164	1			Acetyltransferase (GNAT) domain		3.5	11	4.8	4.3	4.2	7.4	2.6	2.3	4.4	1.1	0.83	11	0	1.2	0.31	0.51	1.4	0.45	0.64	0.38	0.24	0.34	0.2	0.32	2.5	1.7	0.49	1	0.88	1.1	0	1.6	0.83	0.21	0.56	0.19	2	2	387	0	2	1	0	0	0	0	0	0	0	0	0	0	0	0	0	0	0	0	0.099	0.062	0	0	0	0	0	0	0	0	0	0	0	0	0	0	0
A192_k141_11876	BCall|153761	CDS	6888	8495	1608	1	Tail-specific protease	C-terminal processing peptidase	C-terminal domain of tail specific protease (DUF3340),PDZ domain,Peptidase family S41,Tail specific protease N-terminal domain		2.8	7.5	4.4	3.2	3.5	5.2	1.9	2.1	3.7	0.84	0.33	6.3	0.046	0.84	0.28	0.37	1.1	0.66	0.51	0.26	0.22	0.25	0.16	0.22	1.8	1.6	0.41	0.76	0.35	0.61	1.2	1.1	0.75	0.16	0.44	0.28	1	1	535	0	1	0	0	0	0	0	0	0	0	0	0	0	0	0	0	0	0	0	0.036	0	0	0	0	0	0	0	0	0	0	0	0	0	0	0	0
A192_k141_11876	BCall|153762	CDS	8553	9350	798	1			Transcription elongation factor, GreA/GreB, C-term		0.35	7.8	2.5	2.3	4.1	4.6	0	0.19	2.7	0	0.29	6.7	0	0.16	0.38	0	0.19	0.58	0.064	0.26	0.13	0.18	0.19	0.2	0	0.14	0.3	0	0.31	0.65	0	0.2	1	0	0.074	0.24	1	1	265	0	3	0	0	0	0	0	0	0	0	0	0	0	0	0	0	0	1	0	0.22	0	0	0	0	0	0	0	0	0	0	0	0	0	0	0	0.32
A192_k141_11876	BCall|153763	CDS	9347	11260	1914	1	5-aminovalerate aminotransferase DavT	4-aminobutyrate transaminase	Aminotransferase class-III		2.4	11	9.1	3.3	6	7.1	0.66	1.3	3.9	0.23	0.62	6.4	0.12	0.76	0.24	0.59	0.31	0.66	0.43	0.38	0.45	0.26	0.28	0.31	0.63	0.96	0.44	0.21	0.66	0.62	3.1	0.97	0.63	0.24	0.12	0.28	3	4	637	0	1	5	0	0	0	0	0	0	0	0	0	0	1	0	0	0	0	0	0.03	0.19	0	0	0	0	0	0	0	0	0	0	1.4	0	0	0	0
A192_k141_11876	BCall|153764	CDS	11418	12317	900	1	3-octaprenyl-4-hydroxybenzoate carboxy-lyase	decarboxylase, UbiD family	3-octaprenyl-4-hydroxybenzoate carboxy-lyase		1.8	12	8.4	3.6	5.6	12	0.24	0.46	4.6	0	0.82	6.2	0	0.58	0.16	0.76	0.66	0.17	0.34	0.4	0.42	0.28	0.26	0.53	0.23	0.35	0.51	0	0.87	0.6	0	0.74	0.43	0.31	0.26	0.07	1	1	299	0	1	0	0	0	0	0	0	0	0	0	0	0	0	0	0	0	0	0	0.064	0	0	0	0	0	0	0	0	0	0	0	0	0	0	0	0
A192_k141_11876	BCall|153765	CDS	12404	13099	696	1	Long-chain-fatty-acid--CoA ligase		AMP-binding enzyme,AMP-binding enzyme C-terminal domain		3.9	23	18	6.5	11	17	0.96	1.8	5.4	1.1	1.9	6.9	0	0.83	0.67	1.4	1.5	2.1	0.71	0.78	0.88	0.51	0.49	0.72	0.92	1.4	0.6	0.97	2	0.67	0	1.1	1.8	0.56	0.58	0.91	3	3	231	0	6	5	0	0	0	0	0	1	0	0	0	0	0	0	0	0	1	0	0.5	0.52	0	0	0	0	0	0.74	0	0	0	0	0	0	0	0	0.37
A192_k141_11876	BCall|153766	CDS	13104	13733	630	1	Cyclic diguanosine monophosphate-binding protein PA4608		PilZ domain		4.3	27	21	6.1	9.3	13	1.1	1.4	8.5	1.3	2.2	7.6	0.12	1.3	0.93	1	1.5	1.7	0.79	0.93	1.1	0.47	0.43	0.57	1	1.1	0.95	1.2	2.4	0.73	3.1	1.7	2.5	0.43	0.6	0.72	1	3	209	0	4	6	0	1	0	0	0	2	0	0	0	0	0	0	0	0	4	0	0.37	0.69	0	1.3	0	0	0	1.6	0	0	0	0	0	0	0	0	1.6
A192_k141_11876	BCall|153767	CDS	13991	15172	1182	1	Branched-chain-amino-acid aminotransferase	branched-chain amino acid aminotransferase	Amino-transferase class IV		2.7	9.8	5.7	5	5.4	6.7	1.8	2.3	3.1	2.6	2.4	4.6	0	2.3	0.76	0.99	1.7	0.75	0.49	0.33	0.28	0.39	0.25	0.29	1.7	1.7	0.34	2.3	2.5	0.45	0	2.9	2	0.41	0.67	0.32	8	8	393	1	55	19	0	0	0	0	0	1	0	0	0	0	0	0	1	1	7	0.26	2.7	1.2	0	0	0	0	0	0.44	0	0	0	0	0	0	0.68	0.41	1.5
A192_k141_11876	BCall|153768	CDS	15246	15644	399	1	Succinylglutamate desuccinylase		Succinylglutamate desuccinylase / Aspartoacylase family		2.2	15	10	8.8	8.4	8.2	0	0	3.9	0.38	0.32	6	0.27	0.24	0.5	2.9	2.8	4	0.4	0.52	0.5	0.69	0.39	0.36	0	0	0.43	0.34	0.34	0.59	7.1	0.3	1.3	1.2	1.1	1.7	3	3	132	0	2	1	0	0	0	0	0	0	0	0	0	1	0	0	0	0	0	0	0.29	0.18	0	0	0	0	0	0	0	0	0	9.1	0	0	0	0	0
A192_k141_11876	BCall|153769	CDS	16050	17135	1086	1	Phosphoglucosamine mutase	phosphoglucosamine mutase	Phosphoglucomutase/phosphomannomutase, alpha/beta/alpha domain I,Phosphoglucomutase/phosphomannomutase, alpha/beta/alpha domain II,Phosphoglucomutase/phosphomannomutase, alpha/beta/alpha domain III,Phosphoglucomutase/phosphomannomutase, C-terminal domain		0.82	1.8	0.76	1.1	1.8	0.92	0	0	0.14	0	0	0.76	0	0.14	0.84	0.035	0.55	0.27	0.15	0.061	0.038	0.086	0.082	0.04	0	0	0.015	0	0	0.073	0	0.18	2.3	0.015	0.22	0.11				0	0	0	0	0	0	0	0	0	0	0	0	0	0	0	0	0	0	0	0	0	0	0	0	0	0	0	0	0	0	0	0	0	0	0	0
A192_k141_11876	BCall|153771	CDS	17211	17813	603	1			Tripartite ATP-independent periplasmic transporters, DctQ component		0	0.98	1.1	0.49	0.27	0.25	0	0	0	0	0	0	0	0	0	0.037	0	0	0	0.033	0.055	0.038	0.013	0.011	0	0	0	0	0	0	0	0	0	0.015	0	0				0	0	0	0	0	0	0	0	0	0	0	0	0	0	0	0	0	0	0	0	0	0	0	0	0	0	0	0	0	0	0	0	0	0	0	0
A192_k141_11876	BCall|153773	CDS	17830	19197	1368	1	Dihydrofolate reductase type 3		Dihydrofolate reductase		0.54	6.3	4	0.88	3.2	3.1	0.22	0.11	0.76	0	0.11	0.77	0	0.44	0.22	0.22	0	0.11	0.098	0.22	0.2	0.069	0.15	0.14	0.21	0.082	0.085	0	0.11	0.074	0	0.56	0.59	0.091	0	0.046				0	0	0	0	0	0	0	0	0	0	0	0	0	0	0	0	0	0	0	0	0	0	0	0	0	0	0	0	0	0	0	0	0	0	0	0
A192_k141_11876	BCall|153775	CDS	19404	20429	1026	1	Alpha-1,4-glucan:maltose-1-phosphate maltosyltransferase				1.4	4.9	2.3	3.3	5.9	5.1	0.068	0.22	1.9	0.15	0	2.3	0	0	0.068	0.65	0.54	0.79	0.26	0.17	0.12	0.26	0.27	0.22	0.065	0.16	0.21	0.13	0	0.22	0	0	0.18	0.27	0.21	0.33				0	0	0	0	0	0	0	0	0	0	0	0	0	0	0	0	0	0	0	0	0	0	0	0	0	0	0	0	0	0	0	0	0	0	0	0
A192_k141_11876	BCall|153776	CDS	20451	20903	453	1			MID domain of pPIWI_RE,RNaseH domain of pPIWI_RE		0.14	15	8.4	3	7.7	7.4	0.33	0	2.3	0.33	0.45	3	0	0.31	0	0.57	0.18	0.17	0.026	0.53	0.42	0.24	0.36	0.32	0.32	0	0.26	0.3	0.48	0.29	0	0.4	0	0.24	0.07	0.072				0	0	0	0	0	0	0	0	0	0	0	0	0	0	0	0	0	0	0	0	0	0	0	0	0	0	0	0	0	0	0	0	0	0	0	0
A192_k141_11889	BCall|159717	CDS	1	201	201	1					0	0.22	0.01	0	0.095	0	0	0	0	0	0	0	0	0	0	0	0	0	0	0.0074	0.0005	0	0.0044	0	0	0	0	0	0	0	0	0	0	0	0	0				0	0	0	0	0	0	0	0	0	0	0	0	0	0	0	0	0	0	0	0	0	0	0	0	0	0	0	0	0	0	0	0	0	0	0	0
A192_k141_11889	BCall|159718	CDS	276	2159	1884	-1					5.9	4.4	2.5	3.2	3.7	2	2.1	1.2	1.2	1.1	0.82	4.3	0.079	1.2	1.7	0.87	1.1	1.1	1.1	0.15	0.12	0.25	0.17	0.086	2	0.89	0.14	0.96	0.88	0.41	2.1	1.5	4.6	0.36	0.42	0.45	0	1	627	0	0	0	0	0	0	0	0	0	0	0	0	1	1	0	0	1	0	0	0	0	0	0	0	0	0	0	0	0	0	1.9	1.4	0	0	0.26	0
A192_k141_11889	BCall|159719	CDS	2538	3992	1455	1	2-C-methyl-D-erythritol 4-phosphate cytidylyltransferase	2-C-methyl-D-erythritol 4-phosphate cytidylyltransferase	2-C-methyl-D-erythritol 4-phosphate cytidylyltransferase,MobA-like NTP transferase domain		2.9	10	5.2	7.3	9	7.9	0.1	0.72	2	0.42	0.41	4	0	0.1	0.15	1.3	2	1.6	0.54	0.35	0.26	0.57	0.42	0.34	0.098	0.54	0.22	0.38	0.44	0.39	0	0.13	0.41	0.53	0.77	0.66	9	9	484	1	20	15	0	0	0	2	0	1	1	0	0	0	0	0	0	0	3	0.21	0.79	0.74	0	0	0	1.6	0	0.35	1	0	0	0	0	0	0	0	0.53
A192_k141_11889	BCall|159721	CDS	4111	5379	1269	-1	Methyl-accepting chemotaxis protein CtpH		HAMP domain,Methyl-accepting chemotaxis protein (MCP) signalling domain,Type IV pili methyl-accepting chemotaxis transducer N-term		1.1	3.2	0.6	1.1	2.4	1.4	0	0.18	0.36	0.11	0	1	0	0	0.0063	0.6	0.66	0.49	0.21	0.11	0.03	0.088	0.11	0.059	0	0.13	0.04	0.097	0	0.099	0	0	0.017	0.25	0.26	0.21	1	1	422	0	0	1	0	0	0	0	0	0	0	0	0	0	0	0	0	0	0	0	0	0.057	0	0	0	0	0	0	0	0	0	0	0	0	0	0	0
A192_k141_11889	BCall|159723	CDS	5492	5824	333	1	(6-4) photolyase		Deoxyribodipyrimidine photo-lyase-related protein		1	6.6	3.4	2.3	2.1	4.1	0	0.47	0.88	0.19	0	0.68	0	0	0.18	0.53	0.57	0.42	0.19	0.22	0.17	0.18	0.095	0.18	0	0.35	0.098	0.17	0	0.066	0	0	0.48	0.22	0.22	0.18				0	0	0	0	0	0	0	0	0	0	0	0	0	0	0	0	0	0	0	0	0	0	0	0	0	0	0	0	0	0	0	0	0	0	0	0
A192_k141_11889	BCall|159726	CDS	5880	7055	1176	1	Inner membrane transport permease YadH		ABC-2 type transporter		1.1	7.1	3.2	4.6	5.8	6.3	0.19	0.32	1.4	0.52	0.13	3.3	0	0.63	0.02	0.84	1.7	1.2	0.21	0.24	0.16	0.36	0.27	0.27	0.18	0.24	0.16	0.47	0.14	0.32	0	0.81	0.053	0.35	0.68	0.53	2	2	391	0	1	1	0	0	0	0	0	0	0	0	0	0	0	0	0	0	0	0	0.049	0.061	0	0	0	0	0	0	0	0	0	0	0	0	0	0	0
A192_k141_11889	BCall|159727	CDS	7052	7861	810	1	Heme oxygenase		Heme oxygenase		0.65	13	5.3	2.9	6.9	5.6	0	0.22	1.3	0.28	0	2	0	0.32	0	1.3	1	0.3	0.12	0.44	0.26	0.22	0.32	0.24	0	0.16	0.14	0.25	0	0.2	0	0.42	0	0.55	0.4	0.13				0	0	0	0	0	0	0	0	0	0	0	0	0	0	0	0	0	0	0	0	0	0	0	0	0	0	0	0	0	0	0	0	0	0	0	0
A192_k141_11889	BCall|159728	CDS	7904	8791	888	1	Oxaloacetate decarboxylase gamma chain 2	sodium pump decarboxylases, gamma subunit	Oxaloacetate decarboxylase, gamma chain		3.5	23	17	7.7	15	18	0.17	0.58	5.7	0.085	0.53	8.2	0.17	0.16	0	1.1	2	2.5	0.64	0.77	0.87	0.6	0.72	0.78	0.16	0.43	0.63	0.076	0.56	0.79	4.4	0.2	0	0.47	0.79	1.1				0	0	0	0	0	0	0	0	0	0	0	0	0	0	0	0	0	0	0	0	0	0	0	0	0	0	0	0	0	0	0	0	0	0	0	0
A192_k141_11889	BCall|159729	CDS	8826	10247	1422	-1	6,7-dimethyl-8-ribityllumazine synthase	6,7-dimethyl-8-ribityllumazine synthase	6,7-dimethyl-8-ribityllumazine synthase		3.3	19	9.5	11	13	11	0.11	0.47	6	0.26	0.51	5.8	0	0.53	0.2	2.9	4	3.8	0.6	0.64	0.47	0.84	0.61	0.48	0.1	0.35	0.67	0.24	0.55	0.56	0	0.68	0.53	1.2	1.6	1.6	8	8	473	7	40	32	0	1	1	0	0	7	0	0	1	0	0	0	3	1	4	1.5	1.6	1.6	0	0.59	0.91	0	0	2.5	0	0	3.5	0	0	0	1.7	0.34	0.72
A192_k141_11889	BCall|159730	CDS	10244	11728	1485	-1	Putative sulfate transporter YbaR		STAS domain,Sulfate permease family		1.4	8.2	3.4	1.8	4.3	3.4	0.1	0	0.53	0	0	1.5	0	0	0.015	0.72	0.22	0.27	0.25	0.28	0.17	0.14	0.2	0.15	0.096	0	0.059	0	0	0.15	0	0	0.04	0.3	0.088	0.11				0	0	0	0	0	0	0	0	0	0	0	0	0	0	0	0	0	0	0	0	0	0	0	0	0	0	0	0	0	0	0	0	0	0	0	0
A192_k141_11889	BCall|159732	CDS	11731	12627	897	-1			DEAD/DEAH box helicase,Helicase conserved C-terminal domain,Type III restriction enzyme, res subunit,SNF2 family N-terminal domain		0.92	6.4	3.2	4.2	4.7	2.7	0.084	0.17	0.16	0	0.17	0.91	0	0.17	0.084	0.61	0.31	0.18	0.17	0.22	0.16	0.33	0.22	0.12	0.08	0.13	0.018	0	0.18	0.088	0	0.21	0.22	0.25	0.12	0.077	1	1	298	0	1	0	0	0	0	0	0	0	0	0	0	0	0	0	0	0	0	0	0.064	0	0	0	0	0	0	0	0	0	0	0	0	0	0	0	0
A192_k141_11889	BCall|159733	CDS	12627	14444	1818	-1	Zinc-type alcohol dehydrogenase-like protein SAS2087	zinc-binding alcohol dehydrogenase family protein	Alcohol dehydrogenase GroES-like domain,Zinc-binding dehydrogenase,Zinc-binding dehydrogenase		1	7.1	3.4	3.2	4.2	4.2	0.21	0.32	0.95	0.45	0.083	1.5	0	0.2	0.08	1	0.67	0.61	0.18	0.24	0.17	0.25	0.19	0.18	0.2	0.24	0.11	0.41	0.088	0.14	0	0.26	0.21	0.43	0.27	0.26	0	2	605	0	0	2	0	0	0	0	0	0	0	1	0	0	1	0	0	1	0	0	0	0.079	0	0	0	0	0	0	0	1.1	0	0	1.5	0	0	0.27	0
A192_k141_11889	BCall|159735	CDS	14478	15080	603	1			Acetyltransferase (GNAT) family,Acetyltransferase (GNAT) domain,Acetyltransferase (GNAT) domain,Acetyltransferase (GNAT) domain,Acetyltransferase (GNAT) domain,Acetyltransferase (GNAT) domain,FR47-like protein		2.5	13	3.3	6.9	7.2	3	0	0	1.1	0.48	0.24	2.3	0	0	0	0.86	0.75	0.63	0.45	0.45	0.16	0.54	0.34	0.13	0	0	0.13	0.43	0.26	0.22	0	0	0	0.36	0.29	0.27	2	2	200	0	1	0	0	1	0	0	0	0	0	0	0	0	0	0	0	0	0	0	0.095	0	0	1.4	0	0	0	0	0	0	0	0	0	0	0	0	0
A192_k141_11889	BCall|159736	CDS	15062	16219	1158	-1					0.065	5.3	1.2	1.4	2.1	0.77	0	0	0.048	0.028	0	1.2	0	0	0	0.39	0.25	0.19	0.012	0.18	0.059	0.11	0.099	0.033	0	0	0.0054	0.025	0	0.11	0	0	0	0.16	0.1	0.082				0	0	0	0	0	0	0	0	0	0	0	0	0	0	0	0	0	0	0	0	0	0	0	0	0	0	0	0	0	0	0	0	0	0	0	0
A192_k141_11889	BCall|159738	CDS	16800	18140	1341	-1	ATP-dependent lipid A-core flippase	lipid A export permease/ATP-binding protein MsbA	ABC transporter transmembrane region,ABC transporter		2.6	9.5	5.8	4.3	7.6	7	0	0.33	0.78	0.33	0.31	3.9	0	0	0	0.49	0.22	0.45	0.47	0.32	0.29	0.34	0.35	0.3	0	0.25	0.087	0.3	0.33	0.38	0	0	0	0.2	0.087	0.19				0	0	0	0	0	0	0	0	0	0	0	0	0	0	0	0	0	0	0	0	0	0	0	0	0	0	0	0	0	0	0	0	0	0	0	0
A192_k141_11889	BCall|159741	CDS	18260	18973	714	1	Glucitol operon repressor		DeoR C terminal sensor domain,HTH domain,DeoR-like helix-turn-helix domain,M protein trans-acting positive regulator (MGA) HTH domain		3.2	23	9.9	7.5	12	13	0	0.31	3.1	0.11	0.21	6.5	0	0.21	0	1.1	0.84	0.73	0.58	0.77	0.49	0.58	0.56	0.57	0	0.23	0.34	0.095	0.22	0.63	0	0.27	0	0.44	0.33	0.31				0	0	0	0	0	0	0	0	0	0	0	0	0	0	0	0	0	0	0	0	0	0	0	0	0	0	0	0	0	0	0	0	0	0	0	0
A192_k141_6448	BCall|164423	CDS	277	1635	1359	-1	Magnesium-transporting ATPase, P-type 1	TIGR00374 family protein,HAD ATPase, P-type, family IC,magnesium-translocating P-type ATPase	Cation transport ATPase (P-type),Cation transporting ATPase, C-terminus,Cation transporter/ATPase, N-terminus,E1-E2 ATPase,haloacid dehalogenase-like hydrolase,haloacid dehalogenase-like hydrolase,Lysylphosphatidylglycerol synthase TM region		0.3	3	1.4	0.54	1.5	0.89	0	0.2	0.97	0.016	0	1	0	0	0	0.29	0.11	0	0.055	0.1	0.072	0.042	0.07	0.039	0	0.15	0.11	0.014	0	0.097	0	0	0	0.12	0.043	0				0	0	0	0	0	0	0	0	0	0	0	0	0	0	0	0	0	0	0	0	0	0	0	0	0	0	0	0	0	0	0	0	0	0	0	0
A192_k141_6448	BCall|164425	CDS	1777	2661	885	-1	Glyceraldehyde-3-phosphate dehydrogenase 3	glyceraldehyde-3-phosphate dehydrogenase, type I	Glyceraldehyde 3-phosphate dehydrogenase, C-terminal domain,Glyceraldehyde 3-phosphate dehydrogenase, NAD binding domain		0.67	1.9	1.4	0.89	2.2	0.86	0	0	0.75	0.23	0	0.56	0	0	0	0.51	0.17	0.85	0.12	0.063	0.069	0.069	0.1	0.037	0	0	0.083	0.21	0	0.055	0	0	0	0.21	0.067	0.36				0	0	0	0	0	0	0	0	0	0	0	0	0	0	0	0	0	0	0	0	0	0	0	0	0	0	0	0	0	0	0	0	0	0	0	0
A192_k141_6448	BCall|164427	CDS	2760	3338	579	1	Glutamyl-Q tRNA(Asp) synthetase	glutamyl-queuosine tRNA(Asp) synthetase	tRNA synthetases class I (E and Q), catalytic domain		0.33	1.5	0.64	2	0.64	1.2	0	0.26	0.52	0	0	0.66	0	0	0	0.67	0.41	0	0.061	0.052	0.032	0.16	0.03	0.052	0	0.19	0.058	0	0	0.064	0	0	0	0.28	0.16	0				0	0	0	0	0	0	0	0	0	0	0	0	0	0	0	0	0	0	0	0	0	0	0	0	0	0	0	0	0	0	0	0	0	0	0	0
A192_k141_6448	BCall|164429	CDS	3352	4137	786	-1	UvrABC system protein A	excinuclease ABC subunit A	ABC transporter,UvrA DNA-binding domain		1	3	0.55	3.3	2	2.8	0.19	0.19	1.1	0	0.76	1.1	0	0.19	0.19	0.24	0.25	0.38	0.19	0.1	0.027	0.26	0.091	0.12	0.18	0.14	0.13	0	0.81	0.11	0	0.24	0.51	0.1	0.1	0.16	2	2	261	0	1	0	0	0	0	0	0	0	0	0	0	0	0	0	0	0	1	0	0.073	0	0	0	0	0	0	0	0	0	0	0	0	0	0	0	0.33
A192_k141_6448	BCall|164430	CDS	4307	5926	1620	1	Peroxisomal bifunctional enzyme		3-hydroxyacyl-CoA dehydrogenase, C-terminal domain,3-hydroxyacyl-CoA dehydrogenase, NAD binding domain,Enoyl-CoA hydratase/isomerase,Enoyl-CoA hydratase/isomerase		0.25	3.5	1.4	0.78	0.93	0.69	0.27	0.14	0.9	0.046	0.19	0.65	0	0	0.093	0.18	0	0.19	0.045	0.12	0.067	0.061	0.043	0.03	0.26	0.1	0.1	0.042	0.2	0.063	0	0	0.25	0.076	0	0.078				0	0	0	0	0	0	0	0	0	0	0	0	0	0	0	0	0	0	0	0	0	0	0	0	0	0	0	0	0	0	0	0	0	0	0	0
A192_k141_6448	BCall|164431	CDS	6223	6459	237	1	Nitrate/nitrite transporter NrtP		Major Facilitator Superfamily	energy-denitrification	11	46	14	40	56	71	5.2	0.93	4.6	2.6	2.9	26	0.31	5.9	0	12	31	20	1.9	1.6	0.71	3.1	2.6	3.1	5	0.69	0.51	2.3	3.1	2.5	8.2	7.5	0	5	12	8.6	1	1	78	33	58	53	1	15	4	0	1	5	0	2	2	0	1	1	0	4	17	44	14	16	7.1	54	22	0	29	11	0	17	43	0	12	7.5	0	8.3	19
A192_k141_6448	BCall|164432	CDS	6808	8958	2151	1					11	37	15	33	50	56	2.9	3	5.9	1.8	1.3	33	0.067	0.56	0.49	2.8	1.5	1.6	2	1.2	0.73	2.6	2.3	2.4	2.7	2.3	0.66	1.6	1.4	3.2	1.8	0.72	1.3	1.2	0.61	0.66	13	15	716	0	37	28	0	4	1	0	0	0	0	0	0	0	0	0	0	0	1	0	0.99	0.94	0	1.6	0.6	0	0	0	0	0	0	0	0	0	0	0	0.12
A192_k141_6448	BCall|164433	CDS	9017	9712	696	1		putative polyhydroxyalkanoic acid system protein	Putative polyhydroxyalkanoic acid system protein (PHA_gran_rgn)		5.5	28	10	26	33	34	0.56	1.3	4	0.53	0.52	21	0	0.82	0.54	0.9	1	1.8	1	0.93	0.52	2.1	1.5	1.5	0.53	0.95	0.44	0.48	0.56	2	0	1.1	1.4	0.37	0.4	0.78				0	0	0	0	0	0	0	0	0	0	0	0	0	0	0	0	0	0	0	0	0	0	0	0	0	0	0	0	0	0	0	0	0	0	0	0
A192_k141_6448	BCall|164434	CDS	9790	11163	1374	-1	Peptidyl-lysine N-acetyltransferase YiaC		Acetyltransferase (GNAT) family,Acetyltransferase (GNAT) domain,Acetyltransferase (GNAT) domain		2	13	17	5.8	6.9	13	0.33	0.59	4.7	0.32	0.11	3.4	0	0.22	0.21	0.53	0.97	0.16	0.37	0.46	0.87	0.46	0.32	0.56	0.31	0.44	0.53	0.29	0.11	0.33	0	0.28	0.58	0.22	0.38	0.068	8	10	457	0	19	6	0	0	0	1	0	0	0	0	0	0	0	0	0	0	0	0	0.79	0.31	0	0	0	0.85	0	0	0	0	0	0	0	0	0	0	0
A192_k141_6448	BCall|164435	CDS	11405	12358	954	-1	Na(+)-translocating NADH-quinone reductase subunit E	NADH:ubiquinone oxidoreductase, Na(+)-translocating, E subunit	Rnf-Nqr subunit, membrane protein		8.9	46	32	16	35	28	1.6	2.1	16	0.7	0.6	17	0	0.86	0.94	3.2	2.2	3	1.6	1.6	1.6	1.2	1.6	1.2	1.5	1.5	1.8	0.63	0.64	1.6	0	1.1	2.5	1.3	0.85	1.3	2	2	317	0	1	1	0	0	0	0	0	0	0	0	0	0	0	0	0	0	1	0	0.06	0.076	0	0	0	0	0	0	0	0	0	0	0	0	0	0	0.27
A192_k141_6448	BCall|164436	CDS	12383	12667	285	-1	Probable membrane transporter protein PD_1894		Sulfite exporter TauE/SafE	transport	8.1	42	27	13	26	27	0.71	2	20	0.53	1.6	27	0.53	1	0.23	4.4	4	3.9	1.5	1.4	1.4	1	1.2	1.2	0.67	1.5	2.2	0.47	1.7	2.6	14	1.3	0.62	1.8	1.6	1.7	1	1	94	0	0	1	0	0	0	0	0	0	0	0	0	0	0	0	0	0	0	0	0	0.26	0	0	0	0	0	0	0	0	0	0	0	0	0	0	0
A192_k141_6448	BCall|164438	CDS	12744	15488	2745	1					1.7	5.9	2.6	4.2	4.4	3.9	0.41	0.25	1.2	0.22	0.49	2.7	0.055	0.12	0.16	0.76	1.1	0.49	0.31	0.2	0.13	0.33	0.2	0.17	0.39	0.19	0.14	0.2	0.52	0.26	1.4	0.15	0.43	0.32	0.42	0.21	10	12	914	1	28	13	0	0	1	0	0	3	0	0	0	0	0	0	0	0	1	0.11	0.58	0.34	0	0	0.47	0	0	0.56	0	0	0	0	0	0	0	0	0.094
A192_k141_6448	BCall|164439	CDS	16014	16532	519	1	Major exported protein	type VI secretion system effector, Hcp1 family	Type VI secretion system effector, Hcp		0.29	3.1	1.7	1.1	2	1.1	0	0	0.29	0	0.87	1.2	0	0.14	0	0	0.29	0	0.053	0.11	0.085	0.09	0.093	0.047	0	0	0.032	0	0.93	0.12	0	0.19	0	0	0.11	0	1	1	172	0	1	0	0	0	0	0	0	0	0	0	0	0	0	0	0	0	0	0	0.11	0	0	0	0	0	0	0	0	0	0	0	0	0	0	0	0
A192_k141_6448	BCall|164440	CDS	16717	17604	888	1	Type VI secretion system spike protein VgrG4b	Rhs element Vgr protein,type VI secretion system Vgr family protein	Phage late control gene D protein (GPD)		0	0.93	0.61	0.21	0.53	0.13	0	0	0	0	0	0.48	0	0	0	0	0	0.17	0	0.032	0.03	0.016	0.024	0.0055	0	0	0	0	0	0.046	0	0	0	0	0	0.071				0	0	0	0	0	0	0	0	0	0	0	0	0	0	0	0	0	0	0	0	0	0	0	0	0	0	0	0	0	0	0	0	0	0	0	0
A192_k141_10580	BCall|171732	CDS	187	2307	2121	-1					50	190	76	140	150	91	21	21	26	29	17	59	0.32	9.6	2.8	15	23	15	9.1	6.3	3.8	11	7.1	3.9	20	16	2.9	26	18	5.7	8.3	12	7.5	6.4	9	6.2	23	23	706	178	417	758	8	69	52	43	7	74	5	11	12	0	28	23	66	146	194	26	11	26	6.3	27	32	24	23	18	3.5	11	28	0	36	19	25	33	24
A192_k141_10580	BCall|171733	CDS	2338	2808	471	-1	Ornithine decarboxylase		Pyridoxal-dependent decarboxylase, pyridoxal binding domain,Pyridoxal-dependent decarboxylase, C-terminal sheet domain		69	270	110	190	230	160	22	21	33	22	11	85	0.31	11	3.8	19	38	30	13	9.2	5.7	15	11	7.1	21	16	3.7	20	11	8.3	8.2	14	10	8.1	15	13	8	8	156	42	67	163	3	23	20	3	0	8	1	6	4	3	3	9	6	34	14	28	8.2	25	11	41	55	7.4	0	8.8	3.2	26	43	23	17	34	10	35	7.7
A192_k141_10580	BCall|171734	CDS	2907	3278	372	-1			BFD-like [2Fe-2S] binding domain		50	160	61	110	120	84	11	9.3	18	19	10	46	0	13	2.9	15	26	20	9.1	5.3	3	8.4	5.5	3.7	10	7	1.9	17	11	4.5	0	16	7.8	6.2	10	8.7	3	3	123	0	2	1	0	0	0	1	0	0	0	2	0	0	14	0	0	1	1	0	0.31	0.19	0	0	0	3.1	0	0	0	11	0	0	100	0	0	1.3	0.7
A192_k141_10580	BCall|171735	CDS	3420	7619	4200	-1	Formate dehydrogenase, nitrate-inducible, cytochrome b556(Fdn) subunit	formate dehydrogenase, gamma subunit	Domain of unknown function (DUF4405),Prokaryotic cytochrome b561	energy	40	160	71	79	70	33	18	18	21	24	17	27	0.29	6.5	5.4	9.2	8.2	5.9	7.3	5.5	3.5	6.2	3.3	1.4	17	13	2.3	22	18	2.6	7.5	8.3	14	3.8	3.2	2.5	24	24	1399	78	119	221	19	64	48	29	3	59	13	28	10	22	24	87	24	83	76	5.8	1.6	3.8	7.5	13	15	8	4.9	7.2	4.6	14	12	19	16	37	4.6	9.6	4.7
A192_k141_10580	BCall|171736	CDS	7684	11754	4071	-1	Fructose-bisphosphate aldolase	ketose-bisphosphate aldolase,fructose-bisphosphate aldolase, class II, Calvin cycle subtype	Fructose-bisphosphate aldolase class-II	energy	32	84	40	55	54	25	19	17	14	14	11	24	0.44	4.7	3.7	7.4	7.5	4.7	5.9	2.9	2	4.3	2.5	1.1	18	13	1.6	13	12	2.3	12	6.1	10	3.1	3	2	33	33	1356	21	180	249	15	56	47	13	1	77	3	7	9	1	29	13	9	43	20	1.6	2.5	4.4	6.1	12	15	3.7	1.7	9.7	1.1	3.5	11	0.89	19	5.6	1.8	5.1	1.3
A192_k141_10580	BCall|171737	CDS	11967	12335	369	-1		AZL_007950 family protein			74	380	170	210	250	150	8.3	11	41	14	18	88	0.4	4.8	2.8	30	22	26	14	13	8.5	16	12	6.5	7.9	8.3	4.5	12	19	8.5	10	6.2	7.5	12	8.8	11	9	9	122	27	104	100	3	11	5	60	2	37	5	4	0	6	2	4	2	45	13	23	16	20	14	25	18	190	37	52	20	22	0	59	15	19	4.4	59	9.1
A192_k141_10580	BCall|171738	CDS	12416	12916	501	-1	Denitrification regulatory protein NirQ		ATPase family associated with various cellular activities (AAA),AAA domain (dynein-related subfamily),CbbQ/NirQ/NorQ C-terminal ,Magnesium chelatase, subunit ChlI,Sigma-54 interaction domain	energy-denitrification	58	300	110	160	190	85	7.2	14	24	21	11	50	0	2.2	0.81	17	22	15	11	10	5.2	13	8.7	3.7	6.9	11	2.7	19	12	4.9	0	2.8	2.2	7.3	8.6	6.1	9	9	166	28	280	84	11	10	3	16	0	27	7	4	10	0	5	3	2	23	28	17	32	12	37	17	7.8	37	0	28	21	16	100	0	27	11	3.2	22	14
A192_k141_10580	BCall|171739	CDS	13126	13821	696	-1	Alcohol dehydrogenase		Alcohol dehydrogenase GroES-like domain,Zinc-binding dehydrogenase,Alanine dehydrogenase/PNT, C-terminal domain		49	150	60	130	160	87	7.9	8.6	23	12	11	68	0.22	3	0.86	17	18	15	9	5.2	3	11	7.3	3.8	7.5	6.5	2.6	11	12	6.6	5.7	3.9	2.3	7.1	7.3	6.3	11	11	231	45	434	301	3	19	10	2	0	54	10	5	1	7	7	16	7	41	56	20	36	31	7.2	23	19	3.3	0	40	21	15	7.2	37	27	41	8.1	29	21
A192_k141_10580	BCall|171740	CDS	13821	14252	432	-1	tRNA (guanine-N(1)-)-methyltransferase	tRNA (guanine(37)-N(1))-methyltransferase	tRNA (Guanine-1)-methyltransferase	transport	54	150	63	140	160	92	18	16	30	15	16	57	0	6.1	2.4	21	29	18	9.9	5.2	3.1	11	7.2	4	17	12	3.3	14	17	5.5	0	7.8	6.5	8.6	12	7.6	4	4	143	8	177	30	0	5	3	0	0	2	0	0	0	0	2	0	2	7	38	5.8	24	5	0	9.8	9	0	0	2.4	0	0	0	0	13	0	3.7	7.9	23
A192_k141_10580	BCall|171741	CDS	14363	14896	534	-1	Cytochrome b561 homolog 1		Prokaryotic cytochrome b561	energy-respiration	13	57	30	44	56	46	3.9	3.1	18	3.4	2.8	37	0.55	3.8	1.5	14	25	24	2.4	1.9	1.5	3.5	2.6	2	3.7	2.3	2	3	3	3.6	15	4.8	4.1	6	9.8	10	8	8	177	2	16	38	1	5	2	0	0	2	0	0	0	0	0	0	1	0	0	1.2	1.7	5.1	3.1	7.9	4.8	0	0	1.9	0	0	0	0	0	0	1.5	0	0
A192_k141_10580	BCall|171742	CDS	14906	15274	369	-1	Iron-sulfur cluster repair protein YtfE	iron-sulfur cluster repair di-iron protein	Hemerythrin HHE cation binding domain,Domain of Unknown function (DUF542)	regulation	21	77	32	59	80	63	0.99	1.9	13	1.2	0.93	39	0	2.4	0.24	11	18	17	3.8	2.6	1.6	4.6	3.7	2.7	0.94	1.4	1.5	1.1	0.99	3.8	0	3	0.65	4.4	7	7				0	0	0	0	0	0	0	0	0	0	0	0	0	0	0	0	0	0	0	0	0	0	0	0	0	0	0	0	0	0	0	0	0	0	0	0
A192_k141_10580	BCall|171744	tRNA	15317	15392	76	-1					20	63	25	52	63	56	17	11	7.1	5.1	6.3	34	0	7.6	0.24	6.1	17	9	3.7	2.1	1.2	4.1	2.9	2.4	16	7.9	0.79	4.6	6.7	3.3	0	9.7	0.63	2.5	6.6	3.8				0	0	0	0	0	0	0	0	0	0	0	0	0	0	0	0	0	0	0	0	0	0	0	0	0	0	0	0	0	0	0	0	0	0	0	0
A192_k141_6250	BCall|173263	CDS	351	1913	1563	1		type VI secretion-associated protein, VC_A0119 family	ImpA, N-terminal, type VI secretion system,Type VI secretion, EvfE, EvfF, ImpA, BimE, VC_A0119, VasJ		0	2.2	1	0.76	1.6	1.7	0	0	0.19	0.02	0	0.58	0	0	0	0.095	0	0.096	0	0.074	0.051	0.059	0.076	0.072	0	0	0.021	0.018	0	0.056	0	0	0	0.04	0	0.041				0	0	0	0	0	0	0	0	0	0	0	0	0	0	0	0	0	0	0	0	0	0	0	0	0	0	0	0	0	0	0	0	0	0	0	0
A192_k141_6250	BCall|173264	CDS	1931	2437	507	1					0.3	6.2	0.71	1.6	2.4	0.85	0	0	0.3	0	0	1.1	0	0	0	0.44	0	0	0.054	0.21	0.035	0.13	0.11	0.037	0	0	0.033	0	0	0.1	0	0	0	0.18	0	0				0	0	0	0	0	0	0	0	0	0	0	0	0	0	0	0	0	0	0	0	0	0	0	0	0	0	0	0	0	0	0	0	0	0	0	0
A192_k141_6250	BCall|173265	CDS	2464	3942	1479	1	Putative manganese exporter		Uncharacterized protein family UPF0016		0.76	11	4.5	1.3	4.4	3.9	0.25	0.4	1.1	0.1	0.1	1.8	0	0.05	0.1	0.25	0.1	0	0.14	0.37	0.23	0.1	0.21	0.17	0.24	0.3	0.12	0.091	0.11	0.17	0	0.064	0.27	0.11	0.04	0				0	0	0	0	0	0	0	0	0	0	0	0	0	0	0	0	0	0	0	0	0	0	0	0	0	0	0	0	0	0	0	0	0	0	0	0
A192_k141_6250	BCall|173266	CDS	4028	4354	327	1		type VI secretion system lysozyme-like protein	Gene 25-like lysozyme		0	1.1	0.46	0	1.5	0	0	0.43	0	0	0	0.38	0	0	0	0	0	0	0	0.039	0.023	0	0.071	0	0	0.32	0	0	0	0.036	0	0	0	0	0	0				0	0	0	0	0	0	0	0	0	0	0	0	0	0	0	0	0	0	0	0	0	0	0	0	0	0	0	0	0	0	0	0	0	0	0	0
A192_k141_6250	BCall|173267	CDS	4366	6288	1923	1			Uncharacterized alpha/beta hydrolase domain (DUF2235),PAAR motif		0.38	3	0.93	0.68	1.8	1	0.078	0.16	0	0.039	0	0.48	0	0	0	0	0.16	0	0.071	0.1	0.046	0.053	0.082	0.044	0.074	0.12	0	0.035	0	0.046	0	0	0	0	0.062	0				0	0	0	0	0	0	0	0	0	0	0	0	0	0	0	0	0	0	0	0	0	0	0	0	0	0	0	0	0	0	0	0	0	0	0	0
A192_k141_6250	BCall|173268	CDS	6285	6920	636	1			Endoribonuclease L-PSP		0.47	5.3	3.2	0.48	2	2.1	0	0	0.69	0.12	0	0.23	0	0	0	0.46	0	0	0.086	0.18	0.16	0.038	0.094	0.091	0	0	0.077	0.11	0	0.022	0	0	0	0.19	0	0				0	0	0	0	0	0	0	0	0	0	0	0	0	0	0	0	0	0	0	0	0	0	0	0	0	0	0	0	0	0	0	0	0	0	0	0
A192_k141_6250	BCall|173270	CDS	6907	7269	363	1					0.41	5.9	5.7	1.2	2.7	6.6	0	0	2.1	0	0	1.1	0	0	0	0.052	0	0	0.076	0.2	0.28	0.095	0.13	0.29	0	0	0.23	0	0	0.1	0	0	0	0.022	0	0				0	0	0	0	0	0	0	0	0	0	0	0	0	0	0	0	0	0	0	0	0	0	0	0	0	0	0	0	0	0	0	0	0	0	0	0
A192_k141_6250	BCall|173272	CDS	7325	9115	1791	1	Type VI secretion system component TssF1	type VI secretion protein, TIGR03359 family	Type VI secretion system, TssF		0.11	0.99	0.66	0.74	0.91	0.63	0	0	0.17	0.084	0	0.091	0	0	0	0	0	0	0.02	0.033	0.033	0.058	0.042	0.027	0	0	0.019	0.076	0	0.0088	0	0	0	0	0	0				0	0	0	0	0	0	0	0	0	0	0	0	0	0	0	0	0	0	0	0	0	0	0	0	0	0	0	0	0	0	0	0	0	0	0	0
A192_k141_6250	BCall|173273	CDS	9079	10086	1008	1		type VI secretion protein, VC_A0111 family	Type VI secretion, TssG		0.13	1.7	0.37	0.59	0.62	0.53	0	0.074	0.14	0.019	0	0.44	0	0	0	0	0	0	0.024	0.057	0.019	0.046	0.029	0.023	0	0.056	0.016	0.017	0	0.043	0	0	0	0	0	0				0	0	0	0	0	0	0	0	0	0	0	0	0	0	0	0	0	0	0	0	0	0	0	0	0	0	0	0	0	0	0	0	0	0	0	0
A192_k141_6250	BCall|173274	CDS	10098	12689	2592	1			TIR domain		0.4	2	0.89	0.63	0.89	0.8	0.58	0.34	0.18	0.43	0.14	0.55	0	0.087	0.029	0.12	0.029	0	0.073	0.069	0.044	0.049	0.041	0.035	0.55	0.26	0.02	0.39	0.15	0.053	0	0.11	0.077	0.048	0.011	0				0	0	0	0	0	0	0	0	0	0	0	0	0	0	0	0	0	0	0	0	0	0	0	0	0	0	0	0	0	0	0	0	0	0	0	0
A192_k141_6250	BCall|173275	CDS	12691	14208	1518	1			Protein of unknown function (DUF3182)		0.69	2.3	0.87	0.91	1.3	0.98	0	0.2	0.33	0.096	0.049	0.49	0.049	0.15	0.099	0	0.099	0	0.13	0.078	0.043	0.071	0.059	0.043	0	0.15	0.036	0.086	0.053	0.048	1.3	0.19	0.26	0	0.039	0				0	0	0	0	0	0	0	0	0	0	0	0	0	0	0	0	0	0	0	0	0	0	0	0	0	0	0	0	0	0	0	0	0	0	0	0
A192_k141_6250	BCall|173276	CDS	14224	15111	888	1	Type VI secretion system spike protein VgrG4b	Rhs element Vgr protein,type VI secretion system Vgr family protein	Phage late control gene D protein (GPD)		0.078	1.3	0.59	1	1	0.39	0	0	0.085	0	0	0.59	0	0	0	0	0	0	0.014	0.045	0.029	0.08	0.048	0.017	0	0	0.0094	0	0	0.057	0	0	0	0	0	0				0	0	0	0	0	0	0	0	0	0	0	0	0	0	0	0	0	0	0	0	0	0	0	0	0	0	0	0	0	0	0	0	0	0	0	0
A192_k141_12063	BCall|17676	CDS	2	1657	1656	-1		quinoprotein dehydrogenase-associated SoxYZ-like carrier	Sulfur oxidation protein SoxY,Sulphur oxidation protein SoxZ	energy-sulfur	41	430	230	81	200	170	2	12	31	3.8	12	24	0	6.5	1.1	19	3.3	5.3	7.4	15	11	6.4	9.4	7.2	1.9	9	3.4	3.5	13	2.3	0	8.3	3	7.8	1.3	2.3				0	0	0	0	0	0	0	0	0	0	0	0	0	0	0	0	0	0	0	0	0	0	0	0	0	0	0	0	0	0	0	0	0	0	0	0
A192_k141_12063	BCall|17677	CDS	1754	2323	570	-1	50S ribosomal protein L35	ribosomal protein bL35	Ribosomal protein L35	central dogma	78	880	580	130	430	430	5.7	15	52	6.3	13	55	0	18	3.8	36	9.7	12	14	30	29	10	20	19	5.4	11	5.8	5.7	14	5.3	0	23	10	15	3.8	4.9	14	14	189	208	760	498	43	32	35	64	11	66	3	14	11	2	13	10	123	58	109	110	77	63	130	47	79	130	130	60	7.8	50	97	13	62	31	170	49	49
A192_k141_12063	BCall|17678	CDS	2442	2636	195	-1	Thioredoxin	thioredoxin	Thioredoxin,Thioredoxin-like domain,Thioredoxin-like	ROS defense	21	260	190	37	140	150	2.7	2.6	27	0.82	1.3	9.9	0	5.5	2	11	2.1	3.6	3.9	8.9	9.6	2.9	6.7	6.7	2.6	1.9	3	0.74	1.3	0.96	0	7	5.2	4.4	0.82	1.5	1	1	64	0	1	0	0	0	0	0	0	0	0	0	0	0	0	0	0	0	0	0	0.3	0	0	0	0	0	0	0	0	0	0	0	0	0	0	0	0
A192_k141_12063	BCall|17679	CDS	2860	3105	246	-1	Nitrite reductase		Cytochrome C oxidase, cbb3-type, subunit III ,Cytochrome c,Cytochrome D1 heme domain	energy-denitrification	26	260	190	35	140	150	3.7	7.7	26	0.39	1.3	16	0.61	5	0.3	14	3	5.8	4.8	8.9	9.7	2.8	6.6	6.5	3.6	5.8	2.9	0.36	1.4	1.5	16	6.4	0.82	6	1.2	2.4				0	0	0	0	0	0	0	0	0	0	0	0	0	0	0	0	0	0	0	0	0	0	0	0	0	0	0	0	0	0	0	0	0	0	0	0
A192_k141_12063	BCall|17680	CDS	3306	3581	276	1			Branched-chain amino acid transport protein (AzlD)		0	0.84	0.55	0	0	1.2	0	0	0	0	0	0.59	0	0	0	0	0	0	0	0.028	0.027	0	0	0.051	0	0	0	0	0	0.058	0	0	0	0	0	0				0	0	0	0	0	0	0	0	0	0	0	0	0	0	0	0	0	0	0	0	0	0	0	0	0	0	0	0	0	0	0	0	0	0	0	0
A192_k141_12063	BCall|17683	CDS	3834	5825	1992	1	Conjugal transfer protein TraG		Type IV secretory system Conjugative DNA transfer,TraM recognition site of TraD and TraG,Type IV secretion-system coupling protein DNA-binding domain		0	0.94	0.33	0.15	0.45	0.59	0	0.11	0.19	0.11	0	0.54	0	0	0	0	0.19	0	0	0.032	0.016	0.012	0.021	0.026	0	0.085	0.021	0.1	0	0.052	0	0	0	0	0.074	0				0	0	0	0	0	0	0	0	0	0	0	0	0	0	0	0	0	0	0	0	0	0	0	0	0	0	0	0	0	0	0	0	0	0	0	0
A192_k141_12063	BCall|17685	CDS	5822	6256	435	1	2-hydroxymuconic semialdehyde dehydrogenase	2-hydroxymuconic semialdehyde dehydrogenase	Aldehyde dehydrogenase family		0.33	0.68	0.94	0.17	0.63	0.6	0	0	0	0	0	0.27	0	0	0	0.34	0	0	0.06	0.023	0.047	0.013	0.029	0.026	0	0	0	0	0	0.026	0	0	0	0.14	0	0				0	0	0	0	0	0	0	0	0	0	0	0	0	0	0	0	0	0	0	0	0	0	0	0	0	0	0	0	0	0	0	0	0	0	0	0
A192_k141_12063	BCall|17686	CDS	6253	7284	1032	1	Conjugal transfer protein TrbB	P-type conjugative transfer ATPase TrbB	Type II/IV secretion system protein,Type IV secretion-system coupling protein DNA-binding domain		0.3	2	0.69	0.8	1.3	1.3	0	0	0.25	0	0	0.43	0	0.083	0	0	0	0	0.055	0.066	0.035	0.062	0.061	0.058	0	0	0.028	0	0	0.042	0	0.11	0	0	0	0				0	0	0	0	0	0	0	0	0	0	0	0	0	0	0	0	0	0	0	0	0	0	0	0	0	0	0	0	0	0	0	0	0	0	0	0
A192_k141_12063	BCall|17688	CDS	7256	7597	342	1	2-dehydropantoate 2-reductase	2-dehydropantoate 2-reductase	Ketopantoate reductase PanE/ApbA,Ketopantoate reductase PanE/ApbA C terminal		0.56	1.9	0.32	0.54	1.2	0.69	0	0	0.65	0.44	0	0.44	0	0.32	0	0.18	0	0	0.1	0.065	0.016	0.042	0.055	0.03	0	0	0.072	0.4	0	0.043	0	0.41	0	0.073	0	0				0	0	0	0	0	0	0	0	0	0	0	0	0	0	0	0	0	0	0	0	0	0	0	0	0	0	0	0	0	0	0	0	0	0	0	0
A192_k141_12063	BCall|17691	CDS	7594	7866	273	1			Nucleoside-specific channel-forming protein, Tsx		0	4.1	1.1	0.15	2	0.94	0	0	0.76	0	0.42	1.6	0	0	0	0.62	0	0	0	0.14	0.053	0.012	0.092	0.041	0	0	0.085	0	0.45	0.16	0	0	0	0.26	0	0				0	0	0	0	0	0	0	0	0	0	0	0	0	0	0	0	0	0	0	0	0	0	0	0	0	0	0	0	0	0	0	0	0	0	0	0
A192_k141_12063	BCall|17693	CDS	7877	10306	2430	1	Conjugal transfer protein TrbE		CagE, TrbE, VirB family, component of type IV transporter system,Bacterial protein of unknown function (DUF853),TraG P-loop domain		0.11	3.4	3.5	0.9	1.8	2.9	0	0	1.2	0.062	0.13	0.48	0	0	0	0.16	0	0.093	0.02	0.11	0.18	0.07	0.083	0.13	0	0	0.14	0.056	0.14	0.046	0	0	0	0.066	0	0.039				0	0	0	0	0	0	0	0	0	0	0	0	0	0	0	0	0	0	0	0	0	0	0	0	0	0	0	0	0	0	0	0	0	0	0	0
A192_k141_12063	BCall|17694	CDS	10303	11037	735	1		P-type conjugative transfer protein TrbJ			0.31	1.9	0.86	0.35	1.6	1.1	0	0	0.51	0	0	1.5	0	0	0	0.2	0	0	0.056	0.063	0.043	0.027	0.073	0.046	0	0	0.057	0	0	0.15	0	0	0	0.082	0	0				0	0	0	0	0	0	0	0	0	0	0	0	0	0	0	0	0	0	0	0	0	0	0	0	0	0	0	0	0	0	0	0	0	0	0	0
A192_k141_12063	BCall|17696	CDS	11050	11235	186	1					0.38	2.4	2.1	0.33	0.76	0.63	0	0.42	0.4	0.81	0	2.4	0	0	0	0	0	0.81	0.069	0.082	0.1	0.026	0.035	0.027	0	0.32	0.045	0.73	0	0.23	0	0	0	0	0	0.34				0	0	0	0	0	0	0	0	0	0	0	0	0	0	0	0	0	0	0	0	0	0	0	0	0	0	0	0	0	0	0	0	0	0	0	0
A192_k141_12063	BCall|17698	CDS	11232	12383	1152	1	Copper resistance protein A homolog		Multicopper oxidase		0.65	6.3	1.8	1.8	3	3.1	0	0.59	0.39	0.13	0	1.6	0	0	0	0.39	0.052	0.22	0.12	0.21	0.091	0.14	0.14	0.13	0	0.44	0.043	0.12	0	0.16	0	0	0	0.16	0.021	0.094				0	0	0	0	0	0	0	0	0	0	0	0	0	0	0	0	0	0	0	0	0	0	0	0	0	0	0	0	0	0	0	0	0	0	0	0
A192_k141_12063	BCall|17700	CDS	12396	13103	708	1			VirB8 protein		0	2.9	1.2	0.41	2.4	1.5	0	0	0.42	0	0	1.6	0	0	0	0	0.11	0.028	0	0.097	0.06	0.032	0.11	0.067	0	0	0.047	0	0	0.15	0	0	0	0	0.044	0.012				0	0	0	0	0	0	0	0	0	0	0	0	0	0	0	0	0	0	0	0	0	0	0	0	0	0	0	0	0	0	0	0	0	0	0	0
A192_k141_12063	BCall|17702	CDS	13100	14086	987	1		P-type conjugative transfer protein TrbG	Conjugal transfer protein		0	0.97	0.66	0.1	0.76	1.1	0	0	0	0	0	0.54	0	0	0	0.15	0	0	0	0.033	0.033	0.0079	0.035	0.049	0	0	0	0	0	0.052	0	0	0	0.063	0	0				0	0	0	0	0	0	0	0	0	0	0	0	0	0	0	0	0	0	0	0	0	0	0	0	0	0	0	0	0	0	0	0	0	0	0	0
A192_k141_12063	BCall|17704	CDS	14089	15351	1263	1					0.55	3.1	2	1.2	0.82	1.4	0	0	0.24	0	0	2.1	0	0.12	0	0	0	0.16	0.1	0.11	0.098	0.094	0.038	0.06	0	0	0.026	0	0	0.2	0	0.15	0	0	0	0.066				0	0	0	0	0	0	0	0	0	0	0	0	0	0	0	0	0	0	0	0	0	0	0	0	0	0	0	0	0	0	0	0	0	0	0	0
A192_k141_12063	BCall|17706	CDS	15348	15602	255	1	Cyclic di-GMP binding protein BcsE	cellulose biosynthesis protein BcsE	Cellulose biosynthesis GIL		0.15	6.3	5.4	1.6	3.3	3	0	0	0	0	0	1.8	0	0.29	0	0	0	0.42	0.028	0.21	0.27	0.12	0.15	0.13	0	0	0	0	0	0.17	0	0.38	0	0	0	0.18				0	0	0	0	0	0	0	0	0	0	0	0	0	0	0	0	0	0	0	0	0	0	0	0	0	0	0	0	0	0	0	0	0	0	0	0
A192_k141_12063	BCall|17707	CDS	16420	17427	1008	1	Cytochrome c oxidase subunit 2	cytochrome c oxidase, subunit II	Cytochrome C oxidase subunit II, periplasmic domain,Cytochrome c		1.5	8.4	6.4	2.4	4.8	4.9	0.058	0	0.97	0	0.25	0.77	0	0.23	0	0.13	0.048	0.37	0.27	0.29	0.32	0.19	0.22	0.21	0.055	0	0.11	0	0.27	0.074	0	0.3	0	0.055	0.019	0.16				0	0	0	0	0	0	0	0	0	0	0	0	0	0	0	0	0	0	0	0	0	0	0	0	0	0	0	0	0	0	0	0	0	0	0	0
A192_k141_12063	BCall|17708	CDS	17794	18069	276	1			Pyocin activator protein PrtN		0.77	8.7	2.8	1.9	4.9	2	0	0.53	0	0	0	0.21	0	0	0	0	0	0	0.14	0.3	0.14	0.15	0.23	0.087	0	0.39	0	0	0	0.02	0	0	0	0	0	0				0	0	0	0	0	0	0	0	0	0	0	0	0	0	0	0	0	0	0	0	0	0	0	0	0	0	0	0	0	0	0	0	0	0	0	0
A192_k141_12063	BCall|17710	CDS	18039	19232	1194	-1			Multicopper oxidase,Multicopper oxidase,Multicopper oxidase		0.4	9.6	4.9	1.3	5.2	3.3	0.12	0.27	0.99	0.13	0	1.2	0	0.13	0.13	0.88	0.0042	0.17	0.073	0.32	0.25	0.1	0.24	0.14	0.12	0.2	0.11	0.11	0	0.12	0	0.16	0.34	0.37	0.0017	0.073				0	0	0	0	0	0	0	0	0	0	0	0	0	0	0	0	0	0	0	0	0	0	0	0	0	0	0	0	0	0	0	0	0	0	0	0
A192_k141_12063	BCall|17711	CDS	19402	20340	939	1	6-phosphogluconolactonase		Protein of unknown function (DUF1513),Lactonase, 7-bladed beta-propeller		0.92	8.2	6	6.2	5.6	3.2	0.075	0.24	1.5	0.32	0.08	2.9	0	0.2	0	0.3	0.44	0.63	0.17	0.28	0.3	0.48	0.26	0.14	0.071	0.18	0.17	0.29	0.085	0.28	0	0.26	0	0.12	0.17	0.27				0	0	0	0	0	0	0	0	0	0	0	0	0	0	0	0	0	0	0	0	0	0	0	0	0	0	0	0	0	0	0	0	0	0	0	0
A192_k141_12063	BCall|17712	CDS	20472	21398	927	1	Motility protein A	flagellar motor stator protein MotA	MotA/TolQ/ExbB proton channel family		7	25	31	15	21	34	1.3	1.1	9.6	1.2	1.6	11	0	0.5	0.24	2.1	2	2.6	1.3	0.85	1.5	1.2	0.96	1.5	1.2	0.85	1.1	1.1	1.7	1.1	0	0.64	0.65	0.89	0.79	1.1	7	7	308	0	38	25	0	1	1	3	0	5	5	5	1	0	0	0	0	0	1	0	2.4	1.9	0	0.91	1.4	3.8	0	2.8	8	11	5.4	0	0	0	0	0	0.28
A192_k141_12063	BCall|17713	CDS	21406	21888	483	-1	Low specificity L-threonine aldolase		Beta-eliminating lyase		7.7	32	45	15	17	50	1.5	1.4	20	0.92	0.31	20	0	1.4	0.2	1.4	3	1.6	1.4	1.1	2.2	1.1	0.79	2.2	1.4	1	2.2	0.83	0.33	1.9	0	1.9	0.53	0.6	1.2	0.69	1	2	160	0	4	1	0	0	0	0	0	0	0	0	0	0	0	0	0	0	0	0	0.48	0.15	0	0	0	0	0	0	0	0	0	0	0	0	0	0	0
A192_k141_12063	BCall|17714	CDS	21885	23069	1185	-1			Protein of unknown function (DUF1275)		5.1	14	7.3	12	16	16	0.78	0.77	4.4	0.13	0	9.4	0	0.67	0.55	2.5	3.5	4.5	0.94	0.48	0.36	0.93	0.73	0.71	0.75	0.57	0.48	0.11	0	0.91	0	0.85	1.5	1	1.4	1.9	9	9	394	0	12	19	0	0	0	0	0	0	0	0	0	0	0	0	0	2	1	0	0.58	1.2	0	0	0	0	0	0	0	0	0	0	0	0	0	0.82	0.22
A192_k141_12063	BCall|17715	CDS	23263	23562	300	1	Glucose-1-phosphate thymidylyltransferase	glucose-1-phosphate thymidylyltransferase	Nucleotidyl transferase,MobA-like NTP transferase domain		5.8	38	21	15	16	17	0.5	0	7.1	1.6	0.63	9.7	0	0.48	0.95	3.6	4.3	3	1.1	1.3	1.1	1.2	0.76	0.74	0.48	0	0.79	1.4	0.67	0.94	0	0.62	2.6	1.5	1.7	1.3	1	1	99	0	1	0	0	0	0	0	0	0	0	0	0	0	0	0	0	0	0	0	0.19	0	0	0	0	0	0	0	0	0	0	0	0	0	0	0	0
A192_k141_12063	BCall|17716	CDS	23608	24309	702	-1			DSBA-like thioredoxin domain,Thioredoxin		8	22	16	16	17	21	0.11	0.3	5.1	0.58	0.52	8.6	0	0	0.21	1.7	2.3	4	1.5	0.75	0.8	1.2	0.8	0.9	0.1	0.23	0.56	0.53	0.56	0.83	0	0	0.57	0.71	0.9	1.7	4	4	233	0	8	4	0	0	0	0	0	4	1	0	0	0	0	1	0	0	3	0	0.66	0.41	0	0	0	0	0	2.9	2.1	0	0	0	0	2.5	0	0	1.1
A192_k141_12063	BCall|17718	CDS	24524	24790	267	1			FixH		8	54	30	11	34	43	0.28	1.6	18	0.56	1.6	14	0	2.2	1.1	8.6	6.5	2.8	1.5	1.8	1.5	0.89	1.6	1.9	0.27	1.2	2	0.51	1.7	1.4	0	2.8	3	3.6	2.6	1.2	6	6	88	0	22	26	0	1	0	0	0	2	0	0	0	0	0	0	0	0	2	0	4.8	7.1	0	3.2	0	0	0	3.9	0	0	0	0	0	0	0	0	1.9
A192_k141_12063	BCall|17719	CDS	24827	25657	831	-1			NAD dependent epimerase/dehydratase family,RmlD substrate binding domain		4.3	16	5.4	7.9	12	11	0.35	0.9	4.3	0.36	0.36	5.3	0	0.37	0.18	2.5	2.6	1.5	0.8	0.54	0.27	0.62	0.54	0.47	0.33	0.67	0.48	0.32	0.39	0.52	0	0.48	0.48	1.1	1	0.62				0	0	0	0	0	0	0	0	0	0	0	0	0	0	0	0	0	0	0	0	0	0	0	0	0	0	0	0	0	0	0	0	0	0	0	0
A192_k141_12063	BCall|17720	CDS	25750	26529	780	-1	Selenocysteine-specific elongation factor	small GTP-binding protein domain,selenocysteine-specific translation elongation factor	Elongation factor Tu GTP binding domain,Elongation factor Tu domain 2,Elongation factor SelB, winged helix ,Elongation factor SelB, winged helix		3.1	9.8	5	7.6	5.7	5.6	0	0.32	4.3	0.95	0.19	2	0	0	0.19	0.69	0.38	0	0.58	0.33	0.25	0.59	0.26	0.24	0	0.24	0.48	0.86	0.21	0.19	0	0	0.52	0.29	0.15	0				0	0	0	0	0	0	0	0	0	0	0	0	0	0	0	0	0	0	0	0	0	0	0	0	0	0	0	0	0	0	0	0	0	0	0	0
A192_k141_12063	BCall|17722	CDS	26526	27455	930	-1					5	9.8	5.6	9.4	5.7	7.6	0.81	0.38	3.4	1	0.081	2.4	0.16	0	0	0.4	0.96	0.8	0.92	0.33	0.28	0.74	0.27	0.33	0.77	0.28	0.38	0.94	0.086	0.23	4.2	0	0	0.17	0.38	0.34	2	2	309	0	4	1	0	0	0	0	0	0	0	0	0	0	0	0	0	0	0	0	0.25	0.078	0	0	0	0	0	0	0	0	0	0	0	0	0	0	0
A192_k141_12063	BCall|17723	CDS	27541	28539	999	-1	Iron-sulfur cluster insertion protein ErpA	iron-sulfur cluster assembly accessory protein	Iron-sulphur cluster biosynthesis		2.1	15	7.8	3.6	6.3	8.7	0	0.49	4.3	0.13	0.1	2.5	0.3	0.15	0.3	0.54	0.84	1.2	0.38	0.5	0.39	0.28	0.29	0.38	0	0.36	0.48	0.11	0.11	0.24	7.9	0.19	0.8	0.22	0.33	0.49				0	0	0	0	0	0	0	0	0	0	0	0	0	0	0	0	0	0	0	0	0	0	0	0	0	0	0	0	0	0	0	0	0	0	0	0
A192_k141_12063	BCall|17724	CDS	28552	28833	282	-1	Ubiquinone biosynthesis O-methyltransferase	3-demethylubiquinone-9 3-O-methyltransferase	Mycolic acid cyclopropane synthetase,Methyltransferase domain,Methyltransferase domain,Methyltransferase domain,Methyltransferase domain,Methyltransferase domain,Methionine biosynthesis protein MetW,Methyltransferase small domain,Nodulation protein S (NodS),Ribosomal protein L11 methyltransferase (PrmA),Thiopurine S-methyltransferase (TPMT),ubiE/COQ5 methyltransferase family		7.3	47	27	18	19	22	0.53	2	9.9	0.44	0.62	10	0	1.4	0.44	3.3	3.2	3.8	1.3	1.6	1.4	1.4	0.9	0.97	0.51	1.5	1.1	0.4	0.66	1	0	1.8	1.2	1.4	1.3	1.6				0	0	0	0	0	0	0	0	0	0	0	0	0	0	0	0	0	0	0	0	0	0	0	0	0	0	0	0	0	0	0	0	0	0	0	0
A192_k141_12063	BCall|17725	CDS	28890	30110	1221	-1	Probable sugar efflux transporter		Major Facilitator Superfamily		4.5	23	13	13	13	13	1.7	1.3	3.8	1.9	1.3	8.4	0	2	0.3	2.7	2	1.4	0.82	0.77	0.67	1	0.6	0.56	1.6	0.97	0.42	1.7	1.4	0.81	0	2.6	0.81	1.1	0.79	0.57	8	8	406	0	8	6	0	3	0	0	0	2	0	0	0	0	0	0	1	0	2	0	0.38	0.35	0	2.1	0	0	0	0.85	0	0	0	0	0	0	0.66	0	0.42
A192_k141_12063	BCall|17726	CDS	30252	30941	690	-1			Methyltransferase domain,Methyltransferase domain,Methyltransferase domain		2.7	9.6	5.3	3.5	4.7	5.4	0.43	1.1	3.3	0.33	0.54	2.4	0.29	0.11	0	0.95	1.2	1.6	0.49	0.33	0.26	0.27	0.22	0.23	0.41	0.8	0.37	0.29	0.58	0.23	7.6	0.14	0	0.4	0.47	0.69	6	6	229	0	6	2	0	0	0	0	0	0	0	0	0	0	0	0	0	0	1	0	0.5	0.21	0	0	0	0	0	0	0	0	0	0	0	0	0	0	0.37
A192_k141_12063	BCall|17727	CDS	31070	32356	1287	-1			Protein of unknown function (DUF3649)		2.1	25	16	3.4	9.7	11	0	0.54	8.4	0.12	0.21	3.4	0.12	0.77	0.58	1.6	0.86	1.2	0.39	0.85	0.78	0.27	0.45	0.47	0	0.4	0.94	0.11	0.23	0.33	3.1	0.99	1.6	0.65	0.34	0.5				0	0	0	0	0	0	0	0	0	0	0	0	0	0	0	0	0	0	0	0	0	0	0	0	0	0	0	0	0	0	0	0	0	0	0	0
A192_k141_12063	BCall|17728	tRNA	32559	32648	90	1			Ubiquinone biosynthesis protein COQ7,Domain of unknown function (DUF892),Ferritin-like domain	energy	2.4	0	0	1.5	0	0	12	5.4	0	13	0.82	1.2	0.56	3.2	0	0.82	2.6	1.3	0.44	0	0	0.12	0	0	12	4	0	12	0.88	0.12	15	4.1	0	0.34	1	0.55				0	0	0	0	0	0	0	0	0	0	0	0	0	0	0	0	0	0	0	0	0	0	0	0	0	0	0	0	0	0	0	0	0	0	0	0
A192_k141_12063	BCall|17729	CDS	32832	33260	429	1	NAD(P) transhydrogenase subunit beta		NAD(P) transhydrogenase beta subunit		0.86	17	17	5.6	9.6	22	0	1.4	15	0	0	4.2	0	0.48	0.35	1.5	1.6	0.7	0.16	0.59	0.85	0.44	0.45	0.96	0	1	1.7	0	0	0.4	0	0.62	0.94	0.63	0.64	0.3				0	0	0	0	0	0	0	0	0	0	0	0	0	0	0	0	0	0	0	0	0	0	0	0	0	0	0	0	0	0	0	0	0	0	0	0
A192_k141_12063	BCall|17730	CDS	33281	33793	513	-1	Bifunctional protein FolD		Tetrahydrofolate dehydrogenase/cyclohydrolase, catalytic domain,Tetrahydrofolate dehydrogenase/cyclohydrolase, NAD(P)-binding domain		1.6	21	17	2.1	8.4	18	0	0.29	11	0	0	3.5	0	0.64	0.72	1.7	0.72	0.58	0.29	0.72	0.83	0.16	0.39	0.76	0	0.22	1.2	0	0	0.34	0	0.82	1.9	0.72	0.28	0.24				0	0	0	0	0	0	0	0	0	0	0	0	0	0	0	0	0	0	0	0	0	0	0	0	0	0	0	0	0	0	0	0	0	0	0	0
A192_k141_12063	BCall|17732	CDS	34151	34507	357	1	Carbonic anhydrase		Carbonic anhydrase		1.3	10	6.8	3.6	7.3	6.3	0.42	0	1.9	0.95	0.41	4.5	0	0.69	0.32	1.3	2.1	3.8	0.24	0.35	0.34	0.28	0.34	0.27	0.4	0	0.21	0.86	0.43	0.44	0	0.89	0.87	0.56	0.85	1.6				0	0	0	0	0	0	0	0	0	0	0	0	0	0	0	0	0	0	0	0	0	0	0	0	0	0	0	0	0	0	0	0	0	0	0	0
A192_k141_12063	BCall|17734	CDS	34634	35773	1140	1	Na(+)-malate symporter		2-hydroxycarboxylate transporter family		3.4	19	36	8.7	11	29	0.13	0.13	8	0.066	0.22	11	0	0.12	0	0.4	0.33	0.46	0.63	0.64	1.8	0.68	0.49	1.2	0.12	0.098	0.88	0.059	0.23	1	0	0.16	0	0.17	0.13	0.19	6	6	379	6	25	45	0	5	4	0	0	9	0	0	2	0	0	0	1	0	1	1.6	1.3	2.8	0	3.7	4.5	0	0	4.1	0	0	8.8	0	0	0	0.7	0	0.23
A192_k141_12063	BCall|17736	CDS	35886	38330	2445	1	Ribulose-phosphate 3-epimerase	ribulose-phosphate 3-epimerase	Quinolinate phosphoribosyl transferase, C-terminal domain,Ribulose-phosphate 3 epimerase family		7.4	54	51	15	34	56	2.5	2.6	29	2.2	0.97	11	0	3.8	1.2	3.8	1.8	1.7	1.4	1.8	2.5	1.1	1.6	2.4	2.4	1.9	3.2	2	1	1.1	0	4.8	3.3	1.6	0.71	0.7	17	18	814	0	7	41	0	7	15	0	1	7	0	0	0	0	0	0	1	3	8	0	0.16	1.2	0	2.4	7.9	0	2.8	1.5	0	0	0	0	0	0	0.33	0.59	0.84
A192_k141_12063	BCall|17739	CDS	38455	40056	1602	-1			Nucleoside-specific channel-forming protein, Tsx		1.4	12	8.3	4.1	8	7	0.094	0.047	3.2	0	0.094	3.9	0	0.027	0.16	0.5	0.34	0.54	0.26	0.4	0.42	0.32	0.37	0.3	0.089	0.035	0.35	0	0.1	0.37	0	0.034	0.43	0.21	0.14	0.23				0	0	0	0	0	0	0	0	0	0	0	0	0	0	0	0	0	0	0	0	0	0	0	0	0	0	0	0	0	0	0	0	0	0	0	0
A192_k141_12063	BCall|17741	CDS	40068	40784	717	-1			Uncharacterized protein conserved in bacteria (DUF2147)		3	13	6.4	6.7	12	7.9	0.31	0.63	5.5	0.52	0.82	8.4	0	0	0.41	1.6	2.3	1.8	0.54	0.43	0.32	0.53	0.56	0.34	0.3	0.47	0.61	0.47	0.88	0.82	0	0	1.1	0.68	0.91	0.75				0	0	0	0	0	0	0	0	0	0	0	0	0	0	0	0	0	0	0	0	0	0	0	0	0	0	0	0	0	0	0	0	0	0	0	0
A192_k141_12063	BCall|17742	CDS	41485	44367	2883	1			Copper resistance protein D		7.3	10	4.4	9.5	12	4.6	4.1	2.3	1.8	2.2	1.4	3.4	0.078	2.8	0.87	0.95	1.6	0.88	1.3	0.34	0.22	0.74	0.56	0.2	3.9	1.7	0.2	2	1.5	0.33	2.1	3.6	2.3	0.4	0.63	0.37	2	2	960	1	3	4	0	0	0	0	0	0	0	0	0	0	4	0	0	1	0	0.11	0.06	0.1	0	0	0	0	0	0	0	0	0	0	3.8	0	0	0.17	0
A192_k141_12063	BCall|17743	CDS	44671	45918	1248	1					6.8	9.6	3.4	7.7	7.2	3.9	4.6	2.7	2.3	3.9	2.1	3.4	0.18	3.4	0.84	0.89	3.3	1.2	1.2	0.33	0.17	0.61	0.33	0.17	4.4	2	0.25	3.6	2.3	0.33	4.7	4.4	2.3	0.37	1.3	0.51				0	0	0	0	0	0	0	0	0	0	0	0	0	0	0	0	0	0	0	0	0	0	0	0	0	0	0	0	0	0	0	0	0	0	0	0
A192_k141_12063	BCall|17745	CDS	46787	47602	816	1					0.092	0.36	0.27	0.092	0.37	0.37	0	0	0.18	0	0	0	0	0	0	0.022	0	0	0.017	0.012	0.013	0.0072	0.017	0.016	0	0	0.02	0	0	0	0	0	0	0.0092	0	0				0	0	0	0	0	0	0	0	0	0	0	0	0	0	0	0	0	0	0	0	0	0	0	0	0	0	0	0	0	0	0	0	0	0	0	0
A192_k141_12063	BCall|17747	CDS	47671	48576	906	-1					0.8	5.7	2.7	0.98	0.98	1.7	0.17	0	0.52	0	0.17	1.3	0	0	0.33	0.28	0.63	0.16	0.15	0.19	0.13	0.077	0.045	0.073	0.16	0	0.058	0	0.18	0.13	0	0	0.89	0.12	0.25	0.068				0	0	0	0	0	0	0	0	0	0	0	0	0	0	0	0	0	0	0	0	0	0	0	0	0	0	0	0	0	0	0	0	0	0	0	0
A192_k141_12063	BCall|17748	CDS	48694	49413	720	1	Lon protease 2	endopeptidase La	ATPase family associated with various cellular activities (AAA),AAA domain (dynein-related subfamily),PrkA AAA domain,Subunit ChlI of Mg-chelatase,Lon protease (S16) C-terminal proteolytic domain,ATP-dependent protease La (LON) substrate-binding domain ,Holliday junction DNA helicase RuvB P-loop domain		0.11	1.4	0.21	0.21	0.58	0.22	0	0	0.62	0.41	0.21	1.4	0.2	0	0	0	0	0.09	0.02	0.046	0.01	0.016	0.027	0.0096	0	0	0.069	0.37	0.22	0.13	5.3	0	0	0	0	0.038				0	0	0	0	0	0	0	0	0	0	0	0	0	0	0	0	0	0	0	0	0	0	0	0	0	0	0	0	0	0	0	0	0	0	0	0
A192_k141_12063	BCall|17749	CDS	49575	50270	696	1	Glucose-6-phosphate 1-dehydrogenase	glucose-6-phosphate dehydrogenase	Glucose-6-phosphate dehydrogenase, C-terminal domain,Glucose-6-phosphate dehydrogenase, NAD binding domain		0.85	4.2	1.2	2.7	3	3.1	0	0	0.47	0	0	2.1	0	0	0	0.64	0.33	0.36	0.16	0.14	0.061	0.21	0.14	0.13	0	0	0.052	0	0	0.2	0	0	0	0.27	0.13	0.15				0	0	0	0	0	0	0	0	0	0	0	0	0	0	0	0	0	0	0	0	0	0	0	0	0	0	0	0	0	0	0	0	0	0	0	0
A192_k141_12063	BCall|17750	CDS	50295	51038	744	-1			AzlC protein		1.2	12	3.3	1.6	4.1	2.6	0	0	0.98	0	0.2	1.1	0	0.27	0.2	0.4	0.54	0.7	0.21	0.4	0.17	0.13	0.19	0.11	0	0	0.11	0	0.22	0.1	0	0.34	0.54	0.17	0.21	0.3				0	0	0	0	0	0	0	0	0	0	0	0	0	0	0	0	0	0	0	0	0	0	0	0	0	0	0	0	0	0	0	0	0	0	0	0
A192_k141_12063	BCall|17751	CDS	51180	53411	2232	-1			Sigma 54 modulation protein / S30EA ribosomal protein		9.2	130	47	13	38	31	3.9	5.2	32	11	2.3	6	0.27	2.5	1.4	3.8	3.9	4	1.7	4.5	2.3	1	1.8	1.4	3.7	3.9	3.6	9.8	2.5	0.58	7	3.1	3.6	1.6	1.6	1.7	29	29	743	16	121	52	0	5	0	2	0	2	0	1	0	0	0	0	7	7	18	2.2	3.1	1.7	0	1.9	0	1	0	0.46	0	0.91	0	0	0	0	2.5	1.5	2.1
A192_k141_12063	BCall|17752	CDS	53765	54187	423	1					2.5	10	4.4	5.8	11	5.4	0	0.11	2.8	0	1	4.9	0	0	0	1.7	1.1	2.4	0.47	0.35	0.22	0.45	0.49	0.23	0	0.08	0.31	0	1.1	0.48	0	0	0	0.73	0.42	1				0	0	0	0	0	0	0	0	0	0	0	0	0	0	0	0	0	0	0	0	0	0	0	0	0	0	0	0	0	0	0	0	0	0	0	0
A192_k141_12063	BCall|17754	CDS	54548	55150	603	1			HAMP domain,Histidine kinase-, DNA gyrase B-, and HSP90-like ATPase,His Kinase A (phospho-acceptor) domain		0.5	0.43	0.1	0.74	0.75	0.54	0	0	0.032	0	0	0.74	0	0	0	0.25	0.27	0.14	0.091	0.015	0.005	0.058	0.035	0.023	0	0	0.0035	0	0	0.072	0	0	0	0.1	0.11	0.058				0	0	0	0	0	0	0	0	0	0	0	0	0	0	0	0	0	0	0	0	0	0	0	0	0	0	0	0	0	0	0	0	0	0	0	0
A192_k141_12063	BCall|17756	CDS	55165	55740	576	1					0.0087	2.2	0.92	1.4	0.82	0.78	0	0	0.13	0	0.25	0.31	0	0	0.26	0	0.26	0.29	0.0016	0.074	0.046	0.11	0.038	0.034	0	0	0.014	0	0.27	0.03	0	0	0.7	0	0.1	0.12				0	0	0	0	0	0	0	0	0	0	0	0	0	0	0	0	0	0	0	0	0	0	0	0	0	0	0	0	0	0	0	0	0	0	0	0
A192_k141_12063	BCall|17758	CDS	55828	56616	789	-1	Ribosomal large subunit pseudouridine synthase E	pseudouridine synthase	RNA pseudouridylate synthase		0.48	2.4	2	0.35	2.1	1.7	0	0.15	0.42	0	0	1.2	0	0	0	0.38	0.66	0.47	0.087	0.08	0.1	0.028	0.099	0.072	0	0.11	0.046	0	0	0.11	0	0	0	0.16	0.26	0.2				0	0	0	0	0	0	0	0	0	0	0	0	0	0	0	0	0	0	0	0	0	0	0	0	0	0	0	0	0	0	0	0	0	0	0	0
A192_k141_5890	BCall|177581	CDS	302	1981	1680	-1	Phosphate regulon transcriptional regulatory protein PhoB	phosphate regulon transcriptional regulatory protein PhoB	Response regulator receiver domain,Transcriptional regulatory protein, C terminal		0.67	6.5	4.1	2.6	4.7	5.2	0.14	0.32	1.4	0.079	0.27	4	0.088	0.089	0.54	0.43	0.45	0.58	0.12	0.22	0.2	0.2	0.22	0.22	0.14	0.24	0.16	0.071	0.29	0.39	2.3	0.11	1.4	0.18	0.18	0.24				0	0	0	0	0	0	0	0	0	0	0	0	0	0	0	0	0	0	0	0	0	0	0	0	0	0	0	0	0	0	0	0	0	0	0	0
A192_k141_5890	BCall|177583	CDS	2303	3256	954	1	HTH-type transcriptional repressor BluR		MerR family regulatory protein,MerR HTH family regulatory protein		1.8	53	29	2.5	5.4	3.4	0.079	0.54	6.7	0.16	0.3	1.8	0	1.6	0.54	2.3	0.35	1.5	0.33	1.8	1.4	0.2	0.25	0.15	0.075	0.41	0.75	0.14	0.32	0.18	0	2	1.4	0.96	0.14	0.65				0	0	0	0	0	0	0	0	0	0	0	0	0	0	0	0	0	0	0	0	0	0	0	0	0	0	0	0	0	0	0	0	0	0	0	0
A192_k141_5890	BCall|177584	CDS	3472	4833	1362	1	Toluate 1,2-dioxygenase subunit alpha	benzoate 1,2-dioxygenase, large subunit	Rieske [2Fe-2S] domain,Ring hydroxylating alpha subunit (catalytic domain)		0.24	3.1	1.2	0.22	0.85	1.2	0.11	0.22	0.95	0.11	0	0.22	0	0	0	0	0.025	0.11	0.044	0.1	0.058	0.017	0.039	0.051	0.1	0.16	0.11	0.096	0	0.021	0	0	0	0	0.0099	0.047				0	0	0	0	0	0	0	0	0	0	0	0	0	0	0	0	0	0	0	0	0	0	0	0	0	0	0	0	0	0	0	0	0	0	0	0
A192_k141_5890	BCall|177585	CDS	4834	5322	489	1			PIN domain		0.53	1.6	0.65	0.14	0.75	0	0	0	0.25	0	0	0.31	0	0	0.31	0.31	0.54	0.14	0.098	0.056	0.033	0.011	0.035	0	0	0	0.027	0	0	0.03	0	0	0.82	0.13	0.21	0.06				0	0	0	0	0	0	0	0	0	0	0	0	0	0	0	0	0	0	0	0	0	0	0	0	0	0	0	0	0	0	0	0	0	0	0	0
A192_k141_5890	BCall|177586	CDS	5333	6343	1011	1	Toluate 1,2-dioxygenase electron transfer component		Oxidoreductase FAD-binding domain,2Fe-2S iron-sulfur cluster binding domain,Oxidoreductase NAD-binding domain		0	1.6	0.91	0.37	0.026	0.59	0.14	0.14	0.3	0	0	0.29	0	0	0	0.074	0.15	0.056	0	0.053	0.045	0.029	0.0012	0.026	0.14	0.11	0.033	0	0	0.028	0	0	0	0.031	0.059	0.024				0	0	0	0	0	0	0	0	0	0	0	0	0	0	0	0	0	0	0	0	0	0	0	0	0	0	0	0	0	0	0	0	0	0	0	0
A192_k141_5890	BCall|177587	CDS	6415	7191	777	1	Probable RNA methyltransferase PST_2231		Radical SAM superfamily		0.19	2.4	1.1	0.86	0.75	0.38	0	0.19	0.39	0	0.39	0	0	0	0	0.23	0.38	0.58	0.035	0.082	0.057	0.067	0.035	0.017	0	0.14	0.043	0	0.41	0	0	0	0	0.095	0.15	0.24				0	0	0	0	0	0	0	0	0	0	0	0	0	0	0	0	0	0	0	0	0	0	0	0	0	0	0	0	0	0	0	0	0	0	0	0
A192_k141_5890	BCall|177588	CDS	7299	8645	1347	1	Benzoate transport protein		Major Facilitator Superfamily,Uncharacterised MFS-type transporter YbfB,Sugar (and other) transporter		0.22	2	0.83	0.45	0.74	0.11	0	0	0.39	0	0.038	0.33	0	0	0	0.11	0	0	0.041	0.067	0.041	0.035	0.034	0.0048	0	0	0.043	0	0.04	0.032	0	0	0	0.046	0	0				0	0	0	0	0	0	0	0	0	0	0	0	0	0	0	0	0	0	0	0	0	0	0	0	0	0	0	0	0	0	0	0	0	0	0	0
A192_k141_12063	BCall|17759	CDS	56703	57596	894	1			Conserved hypothetical protein 95,Methyltransferase domain,Methyltransferase domain,Methyltransferase domain,Putative methyltransferase ,Methyltransferase small domain,Ribosomal protein L11 methyltransferase (PrmA)		2.4	8	3.9	3.4	3.2	3.7	0	0.15	1.4	0	0.28	3.7	0	0.17	0.018	1.1	0.81	0.39	0.45	0.27	0.19	0.26	0.15	0.16	0	0.11	0.16	0	0.3	0.36	0	0.21	0.048	0.47	0.32	0.17				0	0	0	0	0	0	0	0	0	0	0	0	0	0	0	0	0	0	0	0	0	0	0	0	0	0	0	0	0	0	0	0	0	0	0	0
A192_k141_5890	BCall|177590	CDS	8674	9795	1122	1	Catechol 1,2-dioxygenase	catechol 1,2-dioxygenase	Dioxygenase,Catechol dioxygenase N terminus		0.13	1.3	0.79	0.13	0.42	0.4	0	0	0.056	0	0	0.34	0	0.27	0	0	0	0	0.025	0.043	0.04	0.01	0.02	0.017	0	0	0.0062	0	0	0.033	0	0.34	0	0	0	0				0	0	0	0	0	0	0	0	0	0	0	0	0	0	0	0	0	0	0	0	0	0	0	0	0	0	0	0	0	0	0	0	0	0	0	0
A192_k141_5890	BCall|177591	CDS	9810	10100	291	1			Tripartite tricarboxylate transporter family receptor		0	1.9	0.82	0.52	0.43	0.38	0	0	0.26	0	0	0.19	0	0.26	0	0.26	0	0	0	0.063	0.041	0.04	0.02	0.017	0	0	0.029	0	0	0.018	0	0.33	0	0.11	0	0				0	0	0	0	0	0	0	0	0	0	0	0	0	0	0	0	0	0	0	0	0	0	0	0	0	0	0	0	0	0	0	0	0	0	0	0
A192_k141_5890	BCall|177592	CDS	10172	11110	939	1	Cardiolipin synthase B		Phospholipase D Active site motif,PLD-like domain		0.16	2.9	2.3	0.48	0.54	1.4	0.16	0.16	0.63	0	0	0.74	0	0.16	0	0.33	0	0	0.029	0.1	0.12	0.037	0.025	0.059	0.15	0.12	0.07	0	0	0.071	0	0.2	0	0.14	0	0				0	0	0	0	0	0	0	0	0	0	0	0	0	0	0	0	0	0	0	0	0	0	0	0	0	0	0	0	0	0	0	0	0	0	0	0
A192_k141_5890	BCall|177593	CDS	11238	12461	1224	1	Aliphatic amidase expression-regulating protein		Periplasmic binding protein domain,Periplasmic binding protein		0.73	2	1.5	0.24	0.48	0.59	0.061	0	0.24	0.12	0	0.12	0	0	0	0.23	0.029	0.12	0.13	0.069	0.077	0.019	0.022	0.026	0.058	0	0.027	0.11	0	0.012	0	0	0	0.095	0.012	0.052				0	0	0	0	0	0	0	0	0	0	0	0	0	0	0	0	0	0	0	0	0	0	0	0	0	0	0	0	0	0	0	0	0	0	0	0
A192_k141_5890	BCall|177595	CDS	12566	13828	1263	1		PAS domain S-box protein,diguanylate cyclase (GGDEF) domain	EAL domain,Diguanylate cyclase, GGDEF domain,PAS fold,PAS domain,Response regulator receiver domain		0.53	4.8	3.1	0.53	1.3	3	0.12	0.24	1.2	0	0.23	0.75	0	0.24	0.12	0.48	0.55	0.53	0.097	0.16	0.16	0.041	0.059	0.13	0.11	0.18	0.13	0	0.25	0.072	0	0.3	0.32	0.2	0.22	0.22				0	0	0	0	0	0	0	0	0	0	0	0	0	0	0	0	0	0	0	0	0	0	0	0	0	0	0	0	0	0	0	0	0	0	0	0
A192_k141_12063	BCall|17760	CDS	57632	57880	249	-1	hypothetical protein	cytochrome c oxidase accessory protein CcoG	4Fe-4S dicluster domain,4Fe-4S dicluster domain,4Fe-4S dicluster domain,4Fe-4S binding domain,4Fe-4S dicluster domain,4Fe-4S dicluster domain,4Fe-4S dicluster domain,IG-like fold at C-terminal of FixG, putative oxidoreductase		2.6	7.5	4.8	3.9	5.9	4.7	0	0	0.68	0.59	0.044	5.1	0	0	0.39	1.1	0.39	1.3	0.47	0.25	0.24	0.31	0.28	0.2	0	0	0.076	0.53	0.047	0.5	0	0	1	0.44	0.16	0.54				0	0	0	0	0	0	0	0	0	0	0	0	0	0	0	0	0	0	0	0	0	0	0	0	0	0	0	0	0	0	0	0	0	0	0	0
A192_k141_12063	BCall|17761	CDS	57975	58472	498	-1	Phospho-2-dehydro-3-deoxyheptonate aldolase 1, chloroplastic	3-deoxy-7-phosphoheptulonate synthase	Class-II DAHP synthetase family		0.3	2.3	1.3	0.38	1.5	0.97	0	0	0	0.28	0	0.61	0	0	0	0.6	1.5	0.15	0.055	0.079	0.066	0.03	0.068	0.042	0	0	0	0.25	0	0.06	0	0	0	0.25	0.6	0.064				0	0	0	0	0	0	0	0	0	0	0	0	0	0	0	0	0	0	0	0	0	0	0	0	0	0	0	0	0	0	0	0	0	0	0	0
A192_k141_12063	BCall|17763	CDS	58472	58978	507	-1	RecBCD enzyme subunit RecC	exodeoxyribonuclease V, gamma subunit	Exodeoxyribonuclease V, gamma subunit ,RecC C-terminal domain		0	1.4	0.55	0.52	0.3	0	0	0	0	0.024	0	0.87	0	0	0	0.29	0.28	0.73	0	0.047	0.027	0.041	0.014	0	0	0	0	0.021	0	0.085	0	0	0	0.12	0.11	0.31				0	0	0	0	0	0	0	0	0	0	0	0	0	0	0	0	0	0	0	0	0	0	0	0	0	0	0	0	0	0	0	0	0	0	0	0
A192_k141_12063	BCall|17765	CDS	59310	60404	1095	1	Uncharacterized transporter MJ0718	chromate efflux transporter	Chromate transporter		0.21	2.7	1.8	0.54	1.2	1.1	0	0.11	1.4	0	0.1	1.2	0	0	0	0	0.54	0.41	0.038	0.091	0.09	0.042	0.055	0.049	0	0.081	0.15	0	0.11	0.12	0	0	0	0	0.21	0.17				0	0	0	0	0	0	0	0	0	0	0	0	0	0	0	0	0	0	0	0	0	0	0	0	0	0	0	0	0	0	0	0	0	0	0	0
A192_k141_12063	BCall|17767	CDS	60475	61236	762	-1			3-demethylubiquinone-9 3-methyltransferase		0.59	1.6	0.39	0.46	0.83	1.3	0.78	0.28	0.49	0	0	1.1	0	0.49	0	0.2	0	2.3	0.11	0.055	0.02	0.036	0.038	0.056	0.74	0.21	0.055	0	0	0.11	0	0.63	0	0.082	0	0.99				0	0	0	0	0	0	0	0	0	0	0	0	0	0	0	0	0	0	0	0	0	0	0	0	0	0	0	0	0	0	0	0	0	0	0	0
A192_k141_12063	BCall|17769	CDS	61456	62460	1005	1	Uncharacterized oxidoreductase TM_0325		short chain dehydrogenase,Enoyl-(Acyl carrier protein) reductase,KR domain		0.93	8.9	8.5	5.2	6.9	7.2	0.66	0.55	2.8	0	0.89	3	0	0	0.14	1.3	1.4	2.3	0.17	0.3	0.42	0.41	0.32	0.31	0.63	0.41	0.31	0	0.95	0.29	0	0	0.37	0.55	0.55	0.97	6	6	334	0	8	8	0	3	0	0	0	0	0	0	0	0	0	0	0	0	0	0	0.46	0.57	0	2.5	0	0	0	0	0	0	0	0	0	0	0	0	0
A192_k141_12063	BCall|17770	CDS	62517	63212	696	-1					1.4	8.2	3.5	3.1	4.1	6.3	0.22	0.42	2.2	0.22	0.65	1.9	0	0.43	0	0.19	1.3	0.49	0.26	0.28	0.17	0.24	0.19	0.27	0.21	0.32	0.25	0.19	0.69	0.19	0	0.55	0	0.08	0.51	0.21				0	0	0	0	0	0	0	0	0	0	0	0	0	0	0	0	0	0	0	0	0	0	0	0	0	0	0	0	0	0	0	0	0	0	0	0
A192_k141_12063	BCall|17771	CDS	63653	66220	2568	1	Glutaredoxin	glutaredoxin 3	Glutaredoxin,Glutathione S-transferase, N-terminal domain		1.9	9	8.2	2.8	4.7	14	0.029	0.26	7.7	0.058	0.34	4.2	0.057	0.11	0.029	0.63	0.58	0.53	0.35	0.3	0.41	0.22	0.22	0.62	0.028	0.19	0.85	0.053	0.37	0.41	1.5	0.15	0.078	0.26	0.23	0.22				0	0	0	0	0	0	0	0	0	0	0	0	0	0	0	0	0	0	0	0	0	0	0	0	0	0	0	0	0	0	0	0	0	0	0	0
A192_k141_12063	BCall|17773	CDS	66240	66752	513	-1	Aconitate hydratase A	aconitate hydratase 1	Aconitase family (aconitate hydratase),Aconitase C-terminal domain		6.3	65	33	20	31	36	0.29	1.6	7.5	0.29	0.71	17	0	0.58	0.58	5.2	5.8	6.6	1.1	2.2	1.7	1.6	1.4	1.6	0.28	1.2	0.84	0.26	0.75	1.6	0	0.74	1.6	2.2	2.3	2.8	4	4	170	0	0	12	0	0	0	0	0	0	0	0	0	0	0	0	0	0	0	0	0	1.7	0	0	0	0	0	0	0	0	0	0	0	0	0	0	0
A192_k141_12063	BCall|17775	CDS	66789	68219	1431	-1			PLD-like domain,Phospholipase_D-nuclease N-terminal		15	140	85	45	71	69	3.3	4.5	12	1.1	2.9	27	0.1	1	0.56	11	13	12	2.8	4.7	4.2	3.6	3.3	3	3.1	3.4	1.4	0.95	3.1	2.7	2.8	1.3	1.5	4.5	5.1	4.9				0	0	0	0	0	0	0	0	0	0	0	0	0	0	0	0	0	0	0	0	0	0	0	0	0	0	0	0	0	0	0	0	0	0	0	0
A192_k141_12063	BCall|17776	CDS	68330	69127	798	-1	Quinoprotein glucose dehydrogenase	membrane-bound PQQ-dependent dehydrogenase, glucose/quinate/shikimate family	PQQ enzyme repeat,PQQ-like domain,PQQ-like domain		2.1	8	5.6	5.8	7.2	5.9	0	0.15	0.5	0	0	3.4	0	0	0	0.55	0.82	0.98	0.39	0.27	0.28	0.45	0.33	0.25	0	0.11	0.056	0	0	0.33	0	0	0	0.23	0.32	0.41				0	0	0	0	0	0	0	0	0	0	0	0	0	0	0	0	0	0	0	0	0	0	0	0	0	0	0	0	0	0	0	0	0	0	0	0
A192_k141_12063	BCall|17778	CDS	69124	69480	357	-1	Gamma-glutamylputrescine oxidoreductase		FAD dependent oxidoreductase,FAD binding domain,FAD binding domain,NAD(P)-binding Rossmann-like domain,Pyridine nucleotide-disulphide oxidoreductase		1.7	6.7	5.4	8.7	5.9	9.1	0	0.092	0	0.21	0	4.3	0	0	0	0.94	0.39	0.76	0.32	0.23	0.27	0.68	0.27	0.4	0	0.069	0	0.19	0	0.42	0	0	0	0.39	0.15	0.32	1	1	118	0	0	1	0	0	1	0	0	0	0	0	0	0	0	0	0	0	0	0	0	0.2	0	0	3.6	0	0	0	0	0	0	0	0	0	0	0	0
A192_k141_12063	BCall|17780	CDS	69489	70313	825	-1	Holliday junction ATP-dependent DNA helicase RuvA	Holliday junction DNA helicase RuvA	Helix-hairpin-helix motif,Helix-hairpin-helix domain,RuvA, C-terminal domain,RuvA N terminal domain		2.4	9.8	4.4	8.5	8.7	9.4	0.091	0	2	0.27	0.36	2.8	0	0	0	1.2	0.43	0.71	0.45	0.33	0.22	0.66	0.4	0.41	0.087	0	0.22	0.24	0.39	0.27	0	0	0	0.5	0.17	0.3	2	2	274	0	1	1	0	0	0	0	0	0	0	0	0	0	0	0	0	0	0	0	0.07	0.087	0	0	0	0	0	0	0	0	0	0	0	0	0	0	0
A192_k141_12063	BCall|17782	CDS	70437	71366	930	-1			Protein of unknown function (DUF1043)		19	57	22	39	52	38	6.3	8.4	14	10	13	28	0.16	1.7	1.4	9.9	14	8.6	3.5	1.9	1.1	3	2.4	1.7	6	6.2	1.5	9.3	14	2.7	4.2	2.2	3.7	4.1	5.6	3.6	9	9	309	25	163	72	1	7	4	71	2	37	7	3	9	0	2	0	15	20	18	8.4	10	5.6	1.8	6.3	5.6	89	15	21	11	6.6	48	0	5.8	0	13	10	5
A192_k141_12063	BCall|17783	CDS	71367	72116	750	-1			Glucose / Sorbosone dehydrogenase		21	54	25	45	55	45	8.1	9.9	16	10	14	34	0	3.3	0.84	9.4	15	14	3.9	1.8	1.2	3.5	2.5	1.9	7.7	7.4	1.7	9.4	15	3.3	0	4.3	2.3	3.9	6.1	5.7	0	4	249	27	158	338	0	7	7	15	1	33	16	7	7	0	4	1	11	30	37	11	12	33	0	7.9	12	23	9.2	23	32	19	47	0	15	2.4	12	19	13
A192_k141_12063	BCall|17784	CDS	72448	74103	1656	1					5	13	5.1	9.3	9.1	6.7	0.5	1.2	3.2	0.97	1.5	5.4	0.091	0.4	0.32	1.7	2.9	3.6	0.91	0.44	0.25	0.73	0.42	0.29	0.47	0.91	0.35	0.87	1.6	0.52	2.4	0.52	0.85	0.72	1.2	1.5	7	10	551	0	5	9	0	0	0	0	0	0	0	0	0	0	0	0	0	2	1	0	0.17	0.39	0	0	0	0	0	0	0	0	0	0	0	0	0	0.58	0.16
A192_k141_12063	BCall|17785	CDS	74165	74731	567	-1	Artemisinic aldehyde Delta(11(13)) reductase		NADH:flavin oxidoreductase / NADH oxidase family		4.7	28	21	13	17	30	0.78	1.6	7.8	0	0.79	9.4	0	0.25	0	2.2	1.4	3.4	0.87	0.95	1	1	0.8	1.3	0.75	1.2	0.87	0	0.85	0.91	0	0.32	0	0.93	0.56	1.4	6	6	188	0	6	12	0	0	0	0	0	0	0	0	0	0	0	0	0	0	0	0	0.61	1.5	0	0	0	0	0	0	0	0	0	0	0	0	0	0	0
A192_k141_12063	BCall|17786	CDS	74782	75393	612	-1			Formiminotransferase-cyclodeaminase		3.9	12	6.7	6.3	6.8	25	0.12	0.48	1.9	0	0	9.4	0	0.24	0	1.3	1.6	1.4	0.72	0.42	0.33	0.49	0.31	1.1	0.12	0.36	0.21	0	0	0.91	0	0.3	0	0.56	0.62	0.6				0	0	0	0	0	0	0	0	0	0	0	0	0	0	0	0	0	0	0	0	0	0	0	0	0	0	0	0	0	0	0	0	0	0	0	0
A192_k141_12063	BCall|17788	CDS	75503	76399	897	-1	Cytochrome b561 homolog 2		Prokaryotic cytochrome b561		0.88	3.3	2.3	3.5	3	2.6	0.084	0	0.86	0.11	0	1.1	0	0	0	0.5	0.36	1.2	0.16	0.11	0.12	0.28	0.14	0.11	0.08	0	0.096	0.1	0	0.11	0	0	0	0.21	0.14	0.49				0	0	0	0	0	0	0	0	0	0	0	0	0	0	0	0	0	0	0	0	0	0	0	0	0	0	0	0	0	0	0	0	0	0	0	0
A192_k141_12063	BCall|17789	CDS	76421	77041	621	-1					1.1	4.5	2.3	2.7	3.8	3.5	0.35	0.12	1.7	0.99	0.12	2.3	0	0.24	0	0.96	2	1.4	0.2	0.15	0.12	0.21	0.17	0.15	0.34	0.09	0.19	0.89	0.13	0.22	0	0.31	0	0.4	0.78	0.58				0	0	0	0	0	0	0	0	0	0	0	0	0	0	0	0	0	0	0	0	0	0	0	0	0	0	0	0	0	0	0	0	0	0	0	0
A192_k141_12063	BCall|17790	CDS	77116	78249	1134	1	Transcriptional activator protein CzcR	heavy metal response regulator	Response regulator receiver domain,Transcriptional regulatory protein, C terminal		1.6	12	9.2	6.2	8.8	7.8	0	0.13	2.6	0.34	0.26	4.8	0	0.13	0	0.85	0.74	0.67	0.29	0.42	0.46	0.48	0.41	0.34	0	0.096	0.28	0.31	0.28	0.47	0	0.17	0	0.36	0.29	0.28	3	3	377	0	1	5	0	0	0	0	0	0	0	0	0	0	0	0	0	0	0	0	0.051	0.32	0	0	0	0	0	0	0	0	0	0	0	0	0	0	0
A192_k141_12063	BCall|17791	CDS	78467	79861	1395	-1	Muconolactone Delta-isomerase	muconolactone delta-isomerase	Muconolactone delta-isomerase		0.53	5.2	2.6	1.6	2.4	2.4	0.65	0.12	0.95	0.16	0	0.74	0	0.21	0	0.63	0.48	0.22	0.097	0.18	0.13	0.13	0.11	0.1	0.61	0.091	0.11	0.14	0	0.071	0	0.27	0	0.26	0.19	0.091				0	0	0	0	0	0	0	0	0	0	0	0	0	0	0	0	0	0	0	0	0	0	0	0	0	0	0	0	0	0	0	0	0	0	0	0
A192_k141_12063	BCall|17793	CDS	79941	80726	786	-1	Arginine deiminase		Amidinotransferase		0.85	2.6	1.2	2.5	3.4	2.2	0.095	0.095	0.67	0.29	0	1.4	0	0.14	0	0.81	0.61	0.74	0.16	0.089	0.058	0.19	0.16	0.096	0.091	0.071	0.074	0.26	0	0.14	0	0.18	0	0.34	0.24	0.31				0	0	0	0	0	0	0	0	0	0	0	0	0	0	0	0	0	0	0	0	0	0	0	0	0	0	0	0	0	0	0	0	0	0	0	0
A192_k141_12063	BCall|17794	CDS	80840	81196	357	-1			Protein of unknown function (DUF3299)		3.5	16	12	6.4	14	8.3	0.21	0	4.6	0	0.57	7.7	0	0.31	1.2	2.5	3.4	2.8	0.65	0.55	0.62	0.5	0.64	0.36	0.2	0	0.51	0	0.61	0.75	0	0.39	3.3	1.1	1.4	1.2				0	0	0	0	0	0	0	0	0	0	0	0	0	0	0	0	0	0	0	0	0	0	0	0	0	0	0	0	0	0	0	0	0	0	0	0
A192_k141_12063	BCall|17795	CDS	81228	82214	987	-1			Histidine kinase-like ATPase domain,Response regulator receiver domain,Stage II sporulation protein E (SpoIIE)		1.4	4.9	2.5	3.9	3.3	2.2	0.15	0.22	0.19	0	0	0.93	0	0	0	0.78	1.1	0.82	0.25	0.17	0.13	0.31	0.15	0.094	0.14	0.17	0.021	0	0	0.09	0	0	0	0.33	0.42	0.35				0	0	0	0	0	0	0	0	0	0	0	0	0	0	0	0	0	0	0	0	0	0	0	0	0	0	0	0	0	0	0	0	0	0	0	0
A192_k141_12063	BCall|17796	CDS	82207	82839	633	-1	2-amino-4-hydroxy-6-hydroxymethyldihydropteridine pyrophosphokinase	2-amino-4-hydroxy-6-hydroxymethyldihydropteridine diphosphokinase	7,8-dihydro-6-hydroxymethylpterin-pyrophosphokinase (HPPK)		2.6	10	5.9	8.4	8.8	8.5	0.0047	0.25	1.8	0.24	0.32	4.7	0	0.22	0	1.3	0.91	0.95	0.47	0.34	0.3	0.66	0.41	0.37	0.0045	0.19	0.2	0.21	0.34	0.45	0	0.28	0	0.54	0.36	0.4	1	1	210	0	2	0	0	0	0	0	0	0	0	0	0	0	0	0	0	0	0	0	0.18	0	0	0	0	0	0	0	0	0	0	0	0	0	0	0	0
A192_k141_12063	BCall|17797	CDS	82836	83906	1071	-1	Nudix hydrolase 23, chloroplastic		NUDIX domain,Nudix N-terminal		1.8	6.7	3	6.4	6.4	6.2	0.21	0.07	0.98	0	0.1	3.1	0	0.014	0.14	0.85	1.1	1.5	0.32	0.23	0.15	0.5	0.3	0.27	0.2	0.052	0.11	0	0.11	0.3	0	0.018	0.38	0.36	0.42	0.62				0	0	0	0	0	0	0	0	0	0	0	0	0	0	0	0	0	0	0	0	0	0	0	0	0	0	0	0	0	0	0	0	0	0	0	0
A192_k141_12063	BCall|17799	CDS	83903	84724	822	-1	Uncharacterized peptidase Lmo0363		Peptidase family S51		3.1	5.4	1.8	5.5	4	3.4	0.38	0.2	1.6	0.18	0.52	2.6	0	0.022	0	0.78	1.1	0.41	0.58	0.18	0.088	0.43	0.19	0.15	0.36	0.15	0.18	0.16	0.55	0.26	0	0.028	0	0.33	0.43	0.17				0	0	0	0	0	0	0	0	0	0	0	0	0	0	0	0	0	0	0	0	0	0	0	0	0	0	0	0	0	0	0	0	0	0	0	0
A192_k141_12063	BCall|17800	CDS	84721	85965	1245	-1	Probable K(+)/H(+) antiporter subunit D		Proton-conducting membrane transporter		8.8	26	10	21	25	22	1.3	1.1	3.5	0.73	1.4	12	0	0.1	0	3.6	3.8	3.3	1.6	0.87	0.51	1.6	1.2	0.97	1.2	0.8	0.39	0.66	1.5	1.2	0	0.13	0	1.5	1.5	1.4	6	6	414	2	12	19	1	2	1	0	0	0	0	0	0	0	0	0	1	1	2	0.5	0.55	1.1	1.3	1.4	1	0	0	0	0	0	0	0	0	0	0.65	0.39	0.41
A192_k141_12063	BCall|17801	CDS	86130	86366	237	-1	DNA-directed RNA polymerase subunit beta'	DNA-directed RNA polymerase, beta' subunit,DNA-directed RNA polymerase, beta'' subunit	RNA polymerase Rpb1, domain 1,RNA polymerase Rpb1, domain 2,RNA polymerase Rpb1, domain 3,RNA polymerase Rpb1, domain 4,RNA polymerase Rpb1, domain 5	central dogma	30	81	31	65	78	53	32	14	27	19	7.5	39	0	13	4.7	35	59	55	5.5	2.7	1.5	5.1	3.6	2.3	31	11	3	17	8	3.8	0	17	13	14	23	23	1	1	78	30	63	15	0	1	0	5	0	12	0	0	0	0	0	2	1	33	0	40	15	4.6	0	3.6	0	25	0	26	0	0	0	0	0	15	3.4	68	0
A192_k141_12063	BCall|17802	CDS	86560	87303	744	-1					19	86	38	45	55	31	3.5	3.6	14	3.5	2.3	22	0	1.4	0.6	10	12	11	3.5	2.9	1.9	3.5	2.5	1.3	3.4	2.7	1.5	3.1	2.4	2.2	0	1.8	1.6	4.3	4.8	4.6	7	7	247	34	108	200	0	5	2	17	0	23	14	8	2	1	11	23	9	14	35	14	8.3	19	0	5.7	3.5	27	0	16	28	22	13	4.9	40	55	9.7	9.1	12
A192_k141_12063	BCall|17803	CDS	87318	88256	939	-1	FKBP-type peptidyl-prolyl cis-trans isomerase SlyD		FKBP-type peptidyl-prolyl cis-trans isomerase		8.9	34	11	24	24	14	0.47	1.7	3.5	1.5	0.79	6.3	0.16	0	0	3.3	3.1	4.6	1.6	1.2	0.56	1.9	1.1	0.62	0.45	1.3	0.39	1.4	0.85	0.61	4.2	0	0	1.4	1.2	2	5	5	312	2	70	17	0	0	1	0	0	3	1	0	0	0	0	1	0	0	7	0.66	4.3	1.3	0	0	1.4	0	0	1.7	1.6	0	0	0	0	1.9	0	0	1.9
A192_k141_12063	BCall|17804	CDS	88318	89358	1041	-1			Cysteine-rich domain,FAD linked oxidases, C-terminal domain,FAD binding domain ,4Fe-4S dicluster domain,4Fe-4S dicluster domain,4Fe-4S dicluster domain		3.4	6.1	2	8.7	8.9	7.1	0.36	0.24	0.84	0.15	0.14	4.6	0	0	0	0.99	3.3	2.9	0.61	0.21	0.1	0.68	0.41	0.31	0.34	0.18	0.093	0.14	0.15	0.45	0	0	0	0.41	1.3	1.2				0	0	0	0	0	0	0	0	0	0	0	0	0	0	0	0	0	0	0	0	0	0	0	0	0	0	0	0	0	0	0	0	0	0	0	0
A192_k141_12063	BCall|17805	CDS	89392	89574	183	-1	Outer membrane porin F		OmpA family,OmpW family,Outer membrane protein beta-barrel domain,OprF membrane domain	cell envelope	18	64	15	75	71	66	4.1	5.2	10	2.8	1.2	37	1.4	0.99	0.16	20	35	28	3.3	2.2	0.77	5.9	3.3	2.9	3.9	3.9	1.1	2.5	1.3	3.6	37	1.3	0.44	8.2	14	12	2	2	60	2	14	27	0	4	0	0	0	0	0	0	0	0	0	0	0	1	0	3.5	4.5	11	0	19	0	0	0	0	0	0	0	0	0	0	0	2.7	0
A192_k141_12063	BCall|17806	CDS	89587	90114	528	-1	Ornithine carbamoyltransferase, catabolic		Aspartate/ornithine carbamoyltransferase, Asp/Orn binding domain	energy-nitrogen	14	43	17	59	47	45	1.6	1.4	4.5	1.2	0.92	31	0.046	1.2	0.77	13	18	20	2.6	1.5	0.84	4.6	2.2	1.9	1.6	1	0.5	1.1	0.98	3	1.2	1.5	2.1	5.5	7.1	8.3	1	1	175	0	0	1	0	0	0	0	0	0	0	0	0	0	0	0	0	0	0	0	0	0.14	0	0	0	0	0	0	0	0	0	0	0	0	0	0	0
A192_k141_12063	BCall|17807	CDS	90219	90797	579	1			Flagellar basal body-associated protein FliL		3.5	18	6.7	8.4	10	8.6	0	0	2.8	0.39	0.25	7.1	0	0	0.52	2.2	1.9	3.4	0.65	0.61	0.33	0.66	0.48	0.37	0	0	0.31	0.35	0.27	0.68	0	0	1.4	0.93	0.75	1.4				0	0	0	0	0	0	0	0	0	0	0	0	0	0	0	0	0	0	0	0	0	0	0	0	0	0	0	0	0	0	0	0	0	0	0	0
A192_k141_12063	BCall|17808	CDS	90814	91797	984	-1			Transposase DDE domain,Transposase DDE domain,Transposase domain (DUF772)		3.9	15	10	7	11	9.4	0.15	0.6	3.6	0.25	0.4	6.5	0.15	0	0	1.7	2.7	2.5	0.72	0.51	0.51	0.55	0.52	0.41	0.15	0.45	0.4	0.22	0.42	0.63	4	0	0	0.7	1	1.1	5	5	327	0	4	5	0	0	0	0	0	0	0	0	0	0	0	0	0	0	0	0	0.23	0.37	0	0	0	0	0	0	0	0	0	0	0	0	0	0	0
A192_k141_12063	BCall|17810	CDS	91787	92473	687	-1			VWA domain containing CoxE-like protein		2.2	9.3	6.8	6.2	9.1	8.3	0.22	0.22	1.7	0.43	0.1	3.4	0	0.22	0.35	1.3	1.6	1.2	0.4	0.32	0.34	0.48	0.42	0.36	0.21	0.16	0.18	0.38	0.11	0.33	0	0.28	0.94	0.54	0.61	0.52				0	0	0	0	0	0	0	0	0	0	0	0	0	0	0	0	0	0	0	0	0	0	0	0	0	0	0	0	0	0	0	0	0	0	0	0
A192_k141_12063	BCall|17811	CDS	92466	93419	954	-1			Predicted membrane protein (DUF2069)		3.2	11	6.7	8.3	8.2	8.8	0.31	0.39	4	0.16	0.47	4.6	0	0.17	0.22	1.4	2.7	2.4	0.58	0.39	0.33	0.65	0.38	0.38	0.3	0.29	0.44	0.14	0.5	0.44	0	0.21	0.6	0.59	1.1	1				0	0	0	0	0	0	0	0	0	0	0	0	0	0	0	0	0	0	0	0	0	0	0	0	0	0	0	0	0	0	0	0	0	0	0	0
A192_k141_12063	BCall|17812	CDS	93971	97129	3159	1			Formate/nitrite transporter	energy-denitrification	5.5	13	4	16	14	7.1	1.3	0.96	2.3	1.3	1.2	3.7	0.024	0.95	0.14	1.6	2.9	1.2	1	0.44	0.2	1.2	0.63	0.31	1.2	0.72	0.25	1.1	1.3	0.35	0.62	1.2	0.38	0.66	1.2	0.52	17	17	1052	12	16	44	1	63	30	1	2	12	0	0	1	0	1	1	2	2	14	1.2	0.29	1	0.53	17	12	0.37	4.3	2	0	0	1.6	0	0.86	0.56	0.51	0.31	1.1
A192_k141_12063	BCall|17813	CDS	97351	98370	1020	-1	Glutamate 5-kinase	glutamate 5-kinase	Amino acid kinase family,PUA domain		1.8	8.4	4.8	5.9	6.2	6.4	0	0.37	1.1	0.079	0.29	4	0	0.3	0.15	0.99	0.82	0.8	0.33	0.28	0.24	0.46	0.29	0.28	0	0.28	0.13	0.072	0.31	0.39	0	0.38	0.39	0.41	0.33	0.34				0	0	0	0	0	0	0	0	0	0	0	0	0	0	0	0	0	0	0	0	0	0	0	0	0	0	0	0	0	0	0	0	0	0	0	0
A192_k141_12063	BCall|17814	CDS	98367	98834	468	-1	USG-1 protein homolog		Semialdehyde dehydrogenase, NAD binding domain,Semialdehyde dehydrogenase, dimerisation domain		3.6	20	7.4	12	15	9.8	0.16	0.32	4.7	0.16	0.42	7.3	0	0.95	0	2	2.3	2.6	0.67	0.69	0.37	0.92	0.71	0.43	0.15	0.24	0.52	0.14	0.45	0.71	0	1.2	0	0.84	0.91	1.1	1	1	155	0	1	1	0	0	0	0	0	0	0	0	0	0	0	0	0	0	0	0	0.12	0.15	0	0	0	0	0	0	0	0	0	0	0	0	0	0	0
A192_k141_12063	BCall|17815	CDS	98836	99600	765	-1	Tuberculostearic acid methyltransferase UfaA1		Mycolic acid cyclopropane synthetase		6.6	31	16	15	27	20	0.71	0.78	6.8	0.2	0.52	9.4	0	0.39	0	3	3.4	3.4	1.2	1.1	0.77	1.2	1.3	0.86	0.68	0.58	0.76	0.18	0.55	0.92	0	0.5	0	1.3	1.4	1.4				0	0	0	0	0	0	0	0	0	0	0	0	0	0	0	0	0	0	0	0	0	0	0	0	0	0	0	0	0	0	0	0	0	0	0	0
A192_k141_12063	BCall|17816	CDS	99597	99782	186	-1			Domain of unknown function (DUF4880),FecR protein		6.4	23	8.3	16	19	10	0.26	0	3.2	0.065	0	3.2	0	0	0	0.45	5	2.3	1.2	0.8	0.41	1.3	0.9	0.45	0.25	0	0.36	0.058	0	0.31	0	0	0	0.19	2	0.98				0	0	0	0	0	0	0	0	0	0	0	0	0	0	0	0	0	0	0	0	0	0	0	0	0	0	0	0	0	0	0	0	0	0	0	0
A192_k141_12063	BCall|17817	CDS	99828	100832	1005	-1	L-cystine transport system permease protein TcyL	amino ABC transporter, permease protein, 3-TM region, His/Glu/Gln/Arg/opine family	Binding-protein-dependent transport system inner membrane component		1.9	5.8	3.2	3.3	5.4	3.4	0	0	1.4	0.24	0.18	2.6	0	0	0	0.84	0.6	1.6	0.35	0.2	0.16	0.26	0.25	0.15	0	0	0.16	0.22	0.2	0.25	0	0	0	0.35	0.24	0.66				0	0	0	0	0	0	0	0	0	0	0	0	0	0	0	0	0	0	0	0	0	0	0	0	0	0	0	0	0	0	0	0	0	0	0	0
A192_k141_12063	BCall|17818	CDS	100832	101260	429	-1	Methyl-accepting chemotaxis protein PA2652		Cache domain,HAMP domain,Methyl-accepting chemotaxis protein (MCP) signalling domain,Single Cache domain 2		3.9	10	3.3	9.8	12	10	0	0.35	2.3	0	0.61	5.8	0	0	0.37	1.6	2	2.9	0.72	0.34	0.16	0.76	0.54	0.44	0	0.26	0.25	0	0.65	0.56	0	0	0.98	0.68	0.79	1.2				0	0	0	0	0	0	0	0	0	0	0	0	0	0	0	0	0	0	0	0	0	0	0	0	0	0	0	0	0	0	0	0	0	0	0	0
A192_k141_12063	BCall|17820	CDS	101257	101856	600	-1		PAS domain S-box protein,diguanylate cyclase (GGDEF) domain	EAL domain,Diguanylate cyclase, GGDEF domain,PAS fold,PAS fold,PAS fold,PAS domain,PAS domain		2.8	9.3	3.4	8.2	10	7.7	0	0.36	1.5	0.88	0.26	5.1	0	0.49	0.24	1.7	1.5	1.9	0.52	0.31	0.17	0.64	0.48	0.33	0	0.27	0.16	0.79	0.27	0.5	0	0.62	0.64	0.71	0.58	0.78				0	0	0	0	0	0	0	0	0	0	0	0	0	0	0	0	0	0	0	0	0	0	0	0	0	0	0	0	0	0	0	0	0	0	0	0
A192_k141_12063	BCall|17822	CDS	101961	104186	2226	-1	hypothetical protein		Predicted membrane protein (DUF2254)		0.34	2.6	1.3	1.1	1.4	1	0	0.034	0.5	0.045	0.13	0.98	0	0	0	0.27	0.14	0.13	0.063	0.087	0.067	0.083	0.067	0.044	0	0.025	0.056	0.041	0.14	0.095	0	0	0	0.11	0.057	0.057				0	0	0	0	0	0	0	0	0	0	0	0	0	0	0	0	0	0	0	0	0	0	0	0	0	0	0	0	0	0	0	0	0	0	0	0
A192_k141_12063	BCall|17825	CDS	104331	104846	516	1	Phosphoenolpyruvate synthase	phosphoenolpyruvate synthase	PEP-utilising enzyme, mobile domain,PEP-utilising enzyme, PEP-binding domain,Pyruvate phosphate dikinase, AMP/ATP-binding domain		4.7	11	7.5	15	11	12	0.44	0.37	2.7	0.15	0	7.3	0	0.29	0.15	1.7	4.7	4.5	0.87	0.38	0.37	1.2	0.51	0.53	0.42	0.28	0.3	0.13	0	0.71	0	0.37	0.39	0.72	1.8	1.9				0	0	0	0	0	0	0	0	0	0	0	0	0	0	0	0	0	0	0	0	0	0	0	0	0	0	0	0	0	0	0	0	0	0	0	0
A192_k141_12063	BCall|17827	CDS	104859	106106	1248	-1	Extracellular metalloprotease		Thermolysin metallopeptidase, catalytic domain,Protealysin propeptide		1.8	5	2.3	5.1	6.7	4.7	0.06	0.38	1.1	0.06	0.12	1.9	0	0.12	0	1.3	1.4	1.2	0.33	0.17	0.11	0.4	0.31	0.2	0.057	0.28	0.12	0.054	0.13	0.18	0	0.15	0	0.55	0.54	0.49				0	0	0	0	0	0	0	0	0	0	0	0	0	0	0	0	0	0	0	0	0	0	0	0	0	0	0	0	0	0	0	0	0	0	0	0
A192_k141_12063	BCall|17829	CDS	106103	106816	714	-1	Methyl-accepting chemotaxis protein McpQ		HAMP domain,Helical bimodular sensor domain,Methyl-accepting chemotaxis protein (MCP) signalling domain		2	5.9	3.1	5.1	5.4	7.5	0.52	0.84	0.66	0.88	0.42	3.3	0	0	0.11	0.21	2	0.94	0.37	0.2	0.15	0.4	0.25	0.33	0.49	0.63	0.073	0.8	0.45	0.32	0	0	0.28	0.088	0.77	0.4	2	2	237	0	2	1	0	0	0	0	0	0	0	0	0	0	0	0	0	0	0	0	0.16	0.1	0	0	0	0	0	0	0	0	0	0	0	0	0	0	0
A192_k141_12063	BCall|17830	CDS	106809	108056	1248	-1	tRNA uridine(34) hydroxylase		Rhodanese-like domain,UPF0176 acylphosphatase like domain		1.1	5.7	2.6	4.1	4	3.3	0	0.06	0.47	0.16	0.29	2.6	0	0.18	0.1	0.75	1.2	0.3	0.21	0.19	0.13	0.32	0.19	0.14	0	0.045	0.053	0.15	0.31	0.25	0	0.23	0.28	0.31	0.46	0.13				0	0	0	0	0	0	0	0	0	0	0	0	0	0	0	0	0	0	0	0	0	0	0	0	0	0	0	0	0	0	0	0	0	0	0	0
A192_k141_12063	BCall|17832	CDS	108152	108724	573	1			RDD family		3.2	17	12	7.8	12	11	0.26	1.5	4.5	0.75	0.26	5.3	0.26	0	0	1.7	1.1	0.94	0.59	0.58	0.61	0.61	0.56	0.48	0.25	1.2	0.5	0.68	0.28	0.52	6.9	0	0	0.69	0.43	0.4				0	0	0	0	0	0	0	0	0	0	0	0	0	0	0	0	0	0	0	0	0	0	0	0	0	0	0	0	0	0	0	0	0	0	0	0
A192_k141_12063	BCall|17833	CDS	108728	109036	309	1	S-methyl-5'-thioinosine phosphorylase	methylthioadenosine phosphorylase	Phosphorylase superfamily		1.8	16	6.5	6.4	11	6.1	0.039	1.3	5.2	0.29	0.47	4.4	0	0.49	0	1.9	2.6	0.79	0.33	0.55	0.32	0.5	0.49	0.26	0.037	0.98	0.57	0.27	0.5	0.43	0	0.62	0	0.81	1	0.33				0	0	0	0	0	0	0	0	0	0	0	0	0	0	0	0	0	0	0	0	0	0	0	0	0	0	0	0	0	0	0	0	0	0	0	0
A192_k141_12063	BCall|17835	CDS	109033	109755	723	1					1.1	18	7.1	6.6	9.9	11	0.79	0.35	4.7	0.2	0	4.3	0	0.19	0.21	0.97	1.1	1.4	0.2	0.61	0.35	0.52	0.46	0.49	0.75	0.26	0.52	0.18	0	0.41	0	0.24	0.56	0.4	0.42	0.6				0	0	0	0	0	0	0	0	0	0	0	0	0	0	0	0	0	0	0	0	0	0	0	0	0	0	0	0	0	0	0	0	0	0	0	0
A192_k141_12063	BCall|17836	CDS	109900	111294	1395	-1	Peptidoglycan O-acetyltransferase		MBOAT, membrane-bound O-acyltransferase family		7.4	38	21	30	28	24	1.9	2.1	7.6	3.2	1.5	14	0	1.3	0.26	4.6	5	2.4	1.4	1.3	1	2.3	1.3	1.1	1.8	1.6	0.85	2.9	1.7	1.4	0	1.6	0.68	1.9	2	1	12	12	464	15	16	50	0	5	8	0	0	6	0	0	0	0	0	0	0	4	5	3.3	0.66	2.6	0	3	7.4	0	0	2.2	0	0	0	0	0	0	0	1.4	0.92
A192_k141_12063	BCall|17837	CDS	111439	111666	228	-1			FlaG protein		4.4	23	17	22	24	26	0	1.6	13	0	0	13	0	0	0.14	4	7.3	3.4	0.81	0.79	0.86	1.7	1.1	1.1	0	1.2	1.5	0	0	1.3	0	0	0.39	1.7	2.9	1.4				0	0	0	0	0	0	0	0	0	0	0	0	0	0	0	0	0	0	0	0	0	0	0	0	0	0	0	0	0	0	0	0	0	0	0	0
A192_k141_12063	BCall|17839	CDS	111663	112712	1050	-1			YebG protein		4.6	18	5.9	19	21	16	0	0.23	2.2	0.34	0.28	6.7	0	0	0	2.3	2.9	3.1	0.85	0.6	0.29	1.5	0.96	0.68	0	0.17	0.25	0.31	0.3	0.65	0	0	0	0.98	1.2	1.3	2	2	349	0	2	0	0	0	0	0	0	0	0	0	0	0	0	0	0	0	0	0	0.11	0	0	0	0	0	0	0	0	0	0	0	0	0	0	0	0
A192_k141_12063	BCall|17841	CDS	112714	113937	1224	-1	Nucleoside diphosphate kinase		Nucleoside diphosphate kinase		17	61	22	51	62	28	0.37	0.85	10	0.82	0.86	24	0	0.47	0.12	5.3	4.2	4.3	3	2.1	1.1	4	2.9	1.2	0.35	0.64	1.1	0.74	0.91	2.4	0	0.61	0.33	2.2	1.7	1.8	7	7	407	9	24	36	0	0	0	0	0	1	0	0	0	0	0	0	0	0	0	2.3	1.1	2.1	0	0	0	0	0	0.42	0	0	0	0	0	0	0	0	0
A192_k141_12063	BCall|17843	CDS	113953	114561	609	-1	Porin O		Phosphate-selective porin O and P		17	43	17	46	59	27	0	0.4	9.2	0.98	2.2	26	0	0.25	0.48	4.8	2.1	4	3.2	1.5	0.86	3.6	2.7	1.2	0	0.3	1	0.88	2.4	2.5	0	0.32	1.3	2	0.81	1.7				0	0	0	0	0	0	0	0	0	0	0	0	0	0	0	0	0	0	0	0	0	0	0	0	0	0	0	0	0	0	0	0	0	0	0	0
A192_k141_12063	BCall|17845	CDS	114561	115229	669	-1	hypothetical protein		Protein of unknown function (DUF1329),Outer membrane lipoprotein-sorting protein		16	53	23	53	66	27	0.082	1.2	9	2.6	1.2	30	0.016	0	0.21	5.9	3.8	4.5	3	1.8	1.1	4.1	3.1	1.2	0.078	0.88	1	2.4	1.3	2.9	0.43	0	0.57	2.5	1.5	1.9				0	0	0	0	0	0	0	0	0	0	0	0	0	0	0	0	0	0	0	0	0	0	0	0	0	0	0	0	0	0	0	0	0	0	0	0
A192_k141_12063	BCall|17847	CDS	115232	116026	795	-1	Probable TonB-dependent receptor NMB0964		TonB-dependent Receptor Plug Domain,TonB dependent receptor		15	51	19	52	59	32	0.58	0.77	13	1.6	0.99	30	0.17	0	0	5	3.5	6.3	2.8	1.7	0.94	4.1	2.8	1.4	0.55	0.58	1.4	1.4	1.1	3	4.5	0	0	2.1	1.4	2.7	10	10	264	12	48	66	1	8	3	0	1	10	0	0	0	0	0	0	2	4	17	4.7	3.5	6	2.1	8.5	4.9	0	8.6	6.5	0	0	0	0	0	0	2	2.4	5.5
A192_k141_12063	BCall|17849	CDS	116019	117230	1212	-1	Ferrichrome receptor FcuA	TonB-dependent siderophore receptor	TonB-dependent Receptor Plug Domain,TonB dependent receptor		17	38	14	52	53	30	0.31	0.68	5.7	1.5	2.1	24	0	0.12	0	2.9	4.1	3.6	3.2	1.3	0.7	4.1	2.5	1.3	0.29	0.51	0.63	1.3	2.2	2.4	0	0.16	0	1.2	1.6	1.5				0	0	0	0	0	0	0	0	0	0	0	0	0	0	0	0	0	0	0	0	0	0	0	0	0	0	0	0	0	0	0	0	0	0	0	0
A192_k141_12063	BCall|17851	CDS	117234	118544	1311	-1	High-affinity branched-chain amino acid transport system permease protein BraE		Branched-chain amino acid transport system / permease component,Domain of unknown function (DUF3382)		17	39	10	46	47	35	0.34	1.9	6.1	2.1	2.3	26	0	0.11	0.23	3	3.4	3.4	3.1	1.3	0.51	3.6	2.2	1.5	0.32	1.4	0.68	1.9	2.5	2.5	0	0.15	0.6	1.3	1.3	1.4	18	18	436	15	111	299	12	15	18	1	0	17	0	0	2	0	0	0	0	8	9	3.6	4.9	16	15	9.6	18	0.89	0	6.7	0	0	7.6	0	0	0	0	3	1.8
A192_k141_12063	BCall|17852	CDS	118907	120358	1452	-1	Colicin I receptor		Outer membrane protein beta-barrel family,TonB-dependent Receptor Plug Domain,TonB dependent receptor		14	40	26	45	53	74	3.1	4.2	11	6.1	3.1	26	0	1.7	0.51	6.3	8.5	4.1	2.6	1.4	1.3	3.5	2.5	3.2	3	3.2	1.2	5.5	3.3	2.5	0	2.2	1.4	2.6	3.4	1.7	9	9	483	24	165	262	3	37	11	8	4	39	6	1	9	0	3	3	9	18	22	5.1	6.5	13	3.4	21	9.8	6.4	19	14	6.1	1.4	31	0	5.6	3.7	5	6	3.9
A192_k141_12063	BCall|17853	CDS	120518	123964	3447	1	hypothetical protein		Acetyl xylan esterase (AXE1),Dienelactone hydrolase family		1.4	6.2	3.4	3.8	5.5	3.8	0.6	0.34	1.6	0.69	0.21	2.1	0	0.25	0.065	0.56	0.86	0.65	0.25	0.21	0.17	0.3	0.26	0.16	0.57	0.26	0.18	0.62	0.23	0.21	0	0.32	0.17	0.24	0.34	0.27	4	4	1148	0	2	6	0	0	0	0	0	4	0	0	0	0	0	0	0	0	0	0	0.033	0.13	0	0	0	0	0	0.6	0	0	0	0	0	0	0	0	0
A192_k141_12063	BCall|17854	CDS	123965	124483	519	1			Peptidoglycan-binding protein, CsiV		0.29	3.2	1.6	1.8	2.3	2.3	0	0	1.2	0.28	0	0.69	0	0.29	0	0	0.87	0	0.054	0.11	0.081	0.14	0.11	0.1	0	0	0.14	0.25	0	0.066	0	0.37	0	0	0.34	0				0	0	0	0	0	0	0	0	0	0	0	0	0	0	0	0	0	0	0	0	0	0	0	0	0	0	0	0	0	0	0	0	0	0	0	0
A192_k141_12063	BCall|17856	CDS	124543	126864	2322	1	L-2,4-diaminobutyric acid acetyltransferase	diaminobutyrate acetyltransferase	Acetyltransferase (GNAT) family,Acetyltransferase (GNAT) domain		0.31	2.2	1.2	1.3	1.5	0.99	0	0	0.57	0.064	0	0.51	0	0	0.062	0.13	0.39	0.45	0.056	0.075	0.062	0.1	0.07	0.043	0	0	0.063	0.057	0	0.049	0	0	0.17	0.054	0.15	0.19				0	0	0	0	0	0	0	0	0	0	0	0	0	0	0	0	0	0	0	0	0	0	0	0	0	0	0	0	0	0	0	0	0	0	0	0
A192_k141_12063	BCall|17857	CDS	126998	127567	570	1	Urease accessory protein UreF		UreF		1.9	9.9	6.5	3.8	7.6	5.5	0.26	0.52	3	0.26	0.53	1.6	0	0.26	0	1.2	0.24	0.78	0.35	0.34	0.32	0.29	0.35	0.24	0.25	0.39	0.34	0.24	0.56	0.16	0	0.34	0	0.48	0.094	0.33				0	0	0	0	0	0	0	0	0	0	0	0	0	0	0	0	0	0	0	0	0	0	0	0	0	0	0	0	0	0	0	0	0	0	0	0
A192_k141_12063	BCall|17858	CDS	127704	128720	1017	1			Esterase-like activity of phytase		1.5	6.1	17	2.3	3.5	12	0	0.26	7.7	0	0	2.1	0	0.15	0.15	0.15	0	0.15	0.27	0.21	0.84	0.18	0.16	0.53	0	0.19	0.85	0	0	0.21	0	0.19	0.4	0.061	0	0.062				0	0	0	0	0	0	0	0	0	0	0	0	0	0	0	0	0	0	0	0	0	0	0	0	0	0	0	0	0	0	0	0	0	0	0	0
A192_k141_12063	BCall|17859	CDS	128776	130482	1707	1	DNA ligase	DNA ligase, ATP-dependent, PP_1105 family	ATP dependent DNA ligase C terminal region ,ATP dependent DNA ligase domain,DNA ligase N terminus		0.39	5.7	9.6	1.2	2.7	7	0	0	3	0	0.088	1.3	0	0	0	0.085	0.088	0.087	0.072	0.19	0.48	0.092	0.13	0.3	0	0	0.34	0	0.094	0.13	0	0	0	0.035	0.035	0.037				0	0	0	0	0	0	0	0	0	0	0	0	0	0	0	0	0	0	0	0	0	0	0	0	0	0	0	0	0	0	0	0	0	0	0	0
A192_k141_12063	BCall|17860	CDS	130479	133100	2622	1	Uncharacterized ATP-dependent helicase MTH_1802	DEXH box helicase, DNA ligase-associated	DEAD/DEAH box helicase,DEAD/H associated,Helicase conserved C-terminal domain,Type III restriction enzyme, res subunit		0.4	2.9	3.6	0.58	2.1	3.4	0.055	0.055	0.69	0.11	0	0.86	0	0	0.055	0.057	0.11	0.22	0.073	0.099	0.18	0.046	0.099	0.15	0.053	0.041	0.077	0.1	0	0.083	0	0	0.15	0.024	0.045	0.092				0	0	0	0	0	0	0	0	0	0	0	0	0	0	0	0	0	0	0	0	0	0	0	0	0	0	0	0	0	0	0	0	0	0	0	0
A192_k141_12063	BCall|17861	CDS	133132	133821	690	1			Tetracyclin repressor-like, C-terminal domain,Bacterial regulatory proteins, tetR family		2.5	21	15	4.8	11	11	0.33	2.2	13	0.22	0.87	7.3	0	1.5	0.54	1.6	1.3	0.71	0.46	0.7	0.76	0.38	0.51	0.49	0.31	1.6	1.5	0.2	0.93	0.71	0	1.9	1.4	0.68	0.53	0.3				0	0	0	0	0	0	0	0	0	0	0	0	0	0	0	0	0	0	0	0	0	0	0	0	0	0	0	0	0	0	0	0	0	0	0	0
A192_k141_12063	BCall|17862	CDS	133799	134032	234	-1			Receptor family ligand binding region,Periplasmic binding protein domain,Periplasmic binding protein	transport	8.6	88	65	15	30	42	0.96	4.2	44	0.64	2	13	0	5.8	2.7	10	5.5	6.5	1.6	3	3.2	1.1	1.4	1.8	0.92	3.1	4.9	0.58	2.1	1.2	0	7.4	7.2	4.2	2.2	2.7	1	1	77	0	0	1	0	0	0	0	0	0	0	0	0	0	0	0	0	0	0	0	0	0.31	0	0	0	0	0	0	0	0	0	0	0	0	0	0	0
A192_k141_12063	BCall|17863	CDS	134196	135569	1374	1					2.9	31	39	5.4	10	32	0.22	0.44	16	0.15	0.11	8.1	0	0.45	0.46	0.53	0.8	0.48	0.53	1.1	2	0.42	0.48	1.4	0.21	0.33	1.8	0.14	0.11	0.79	0	0.57	1.2	0.22	0.32	0.2				0	0	0	0	0	0	0	0	0	0	0	0	0	0	0	0	0	0	0	0	0	0	0	0	0	0	0	0	0	0	0	0	0	0	0	0
A192_k141_12063	BCall|17864	CDS	135901	136440	540	-1	Lipopolysaccharide heptosyltransferase 1	lipopolysaccharide heptosyltransferase I	Glycosyltransferase family 9 (heptosyltransferase)		1.6	9.8	8.6	4.6	8.5	7.9	0.55	0.54	2.8	0.42	0.42	4.2	0	0.44	0.28	0.76	1.4	1	0.29	0.33	0.43	0.36	0.39	0.34	0.52	0.41	0.31	0.38	0.45	0.41	0	0.56	0.74	0.32	0.55	0.43				0	0	0	0	0	0	0	0	0	0	0	0	0	0	0	0	0	0	0	0	0	0	0	0	0	0	0	0	0	0	0	0	0	0	0	0
A192_k141_12063	BCall|17865	CDS	136555	137385	831	-1	Putative glutathione-dependent formaldehyde-activating enzyme		Glutathione-dependent formaldehyde-activating enzyme		1	6.6	2.2	2.3	5.2	3.8	0.36	0.18	2.2	0.09	0	0.9	0	0.36	0.18	0.093	0.54	0.25	0.19	0.22	0.11	0.18	0.24	0.17	0.34	0.14	0.25	0.081	0	0.087	0	0.45	0.48	0.039	0.21	0.11				0	0	0	0	0	0	0	0	0	0	0	0	0	0	0	0	0	0	0	0	0	0	0	0	0	0	0	0	0	0	0	0	0	0	0	0
A192_k141_12063	BCall|17866	CDS	137553	139796	2244	-1	hypothetical protein		FlhB HrpN YscU SpaS Family		3.1	18	15	9.6	10	14	2	1.5	6.9	0.76	0.3	6.3	0.067	1.1	0.28	0.96	1.4	1.5	0.57	0.61	0.76	0.75	0.48	0.61	1.9	1.1	0.77	0.68	0.32	0.61	1.8	1.4	0.75	0.4	0.55	0.62	1	1	747	0	1	1	0	0	0	0	0	0	0	0	0	0	0	0	0	0	0	0	0.026	0.032	0	0	0	0	0	0	0	0	0	0	0	0	0	0	0
A192_k141_12063	BCall|17867	CDS	139902	141254	1353	-1			PAP2 superfamily,SNARE associated Golgi protein		2	8.1	3.7	6.4	5.2	7.3	0.28	0.44	2.1	0	0.47	4.3	0.11	0.15	0.22	1	1.3	1.6	0.37	0.28	0.18	0.5	0.24	0.32	0.26	0.33	0.23	0	0.5	0.41	2.9	0.19	0.59	0.44	0.53	0.67	2	2	450	0	1	1	0	0	0	0	0	0	0	0	0	0	0	0	0	0	0	0	0.042	0.053	0	0	0	0	0	0	0	0	0	0	0	0	0	0	0
A192_k141_12063	BCall|17868	CDS	141297	142199	903	-1	Quinone oxidoreductase		Alcohol dehydrogenase GroES-like domain,Zinc-binding dehydrogenase,Zinc-binding dehydrogenase		5.5	11	6.9	7.6	8.7	9.9	1.9	0.74	3.2	1.2	0.65	5	0	0.98	0.32	0.95	2.2	1.9	1	0.38	0.34	0.59	0.4	0.43	1.8	0.56	0.36	1	0.7	0.48	0	1.3	0.87	0.4	0.89	0.79				0	0	0	0	0	0	0	0	0	0	0	0	0	0	0	0	0	0	0	0	0	0	0	0	0	0	0	0	0	0	0	0	0	0	0	0
A192_k141_12063	BCall|17869	CDS	142303	143196	894	-1	Sugar fermentation stimulation protein homolog	sugar fermentation stimulation protein	Sugar fermentation stimulation protein RE domain,SfsA N-terminal OB domain		0.5	2.7	2.5	1.2	1.6	1.9	0	0	0.85	0	0.17	0.99	0	0	0	0.5	0.17	0	0.092	0.092	0.12	0.09	0.075	0.084	0	0	0.094	0	0.18	0.096	0	0	0	0.21	0.066	0				0	0	0	0	0	0	0	0	0	0	0	0	0	0	0	0	0	0	0	0	0	0	0	0	0	0	0	0	0	0	0	0	0	0	0	0
A192_k141_12063	BCall|17870	CDS	143334	143960	627	1					0.35	1.6	0.95	3	1.5	3.3	0	0	0.95	0	0	1.3	0	0	0	0	0	0.36	0.064	0.054	0.047	0.23	0.07	0.14	0	0	0.11	0	0	0.13	0	0	0	0	0	0.15				0	0	0	0	0	0	0	0	0	0	0	0	0	0	0	0	0	0	0	0	0	0	0	0	0	0	0	0	0	0	0	0	0	0	0	0
A192_k141_12063	BCall|17872	CDS	144051	146813	2763	1			'Cold-shock' DNA-binding domain,Protein of unknown function (DUF1294)		1.7	3.3	1.8	2.4	3.5	3.7	0.3	0.35	1	0.19	0.054	1.5	0	0.027	0	0.5	0.33	0.27	0.31	0.11	0.087	0.19	0.16	0.16	0.28	0.26	0.11	0.17	0.058	0.15	0	0.035	0	0.21	0.13	0.11	4	4	920	0	0	6	0	0	0	0	0	0	0	0	0	1	0	0	0	0	0	0	0	0.16	0	0	0	0	0	0	0	0	0	1.3	0	0	0	0	0
A192_k141_12063	BCall|17874	CDS	146880	148862	1983	1	Uncharacterized zinc protease-like protein y4wB		Insulinase (Peptidase family M16),Peptidase M16 inactive domain		1.5	3.3	1.6	2.6	4.9	2.5	0	0.3	1.4	0.36	0.076	6.3	0	0	0	0.75	0.26	0.53	0.27	0.11	0.082	0.21	0.23	0.11	0	0.22	0.15	0.32	0.081	0.61	0	0	0	0.31	0.1	0.22				0	0	0	0	0	0	0	0	0	0	0	0	0	0	0	0	0	0	0	0	0	0	0	0	0	0	0	0	0	0	0	0	0	0	0	0
A192_k141_12063	BCall|17875	CDS	148966	149523	558	1			Protein of unknown function (DUF2892)		7	8.3	2.2	10	32	11	0.66	2.8	18	0.67	0.25	38	0	0	0.27	3.6	1.2	3.6	1.3	0.28	0.11	0.82	1.5	0.48	0.63	2.1	2	0.6	0.27	3.7	0	0	0.72	1.5	0.46	1.5	1	1	185	1	0	0	0	0	0	0	0	0	0	0	0	0	0	0	0	0	0	0.56	0	0	0	0	0	0	0	0	0	0	0	0	0	0	0	0	0
A192_k141_12063	BCall|17877	CDS	149692	150447	756	1					4.6	8.8	9.3	12	79	80	0.4	10	11	1.3	2.1	160	0	0	0.2	10	6.6	13	0.84	0.3	0.46	0.95	3.7	3.5	0.38	7.5	1.2	1.1	2.2	16	0	0	0.53	4.3	2.6	5.6				0	0	0	0	0	0	0	0	0	0	0	0	0	0	0	0	0	0	0	0	0	0	0	0	0	0	0	0	0	0	0	0	0	0	0	0
A192_k141_12063	BCall|17879	CDS	150456	150686	231	-1	Glutathione-independent formaldehyde dehydrogenase		Alcohol dehydrogenase GroES-like domain,Alcohol dehydrogenase GroES-associated,Zinc-binding dehydrogenase	energy	5.3	4.7	8.2	12	110	96	0	11	5.2	1	3.8	210	0	0	0	16	12	15	0.96	0.16	0.41	0.94	4.9	4.2	0	8.1	0.57	0.9	4.1	20	0	0	0	6.6	4.8	6.4				0	0	0	0	0	0	0	0	0	0	0	0	0	0	0	0	0	0	0	0	0	0	0	0	0	0	0	0	0	0	0	0	0	0	0	0
A192_k141_12063	BCall|17880	CDS	150784	151638	855	1	4-carboxymuconolactone decarboxylase	4-carboxymuconolactone decarboxylase	Carboxymuconolactone decarboxylase family		4.7	21	32	5.2	9.2	34	0.35	0.61	20	0.69	0.53	12	0	0.44	0	0.91	0.7	1.9	0.85	0.71	1.6	0.41	0.43	1.5	0.33	0.46	2.3	0.62	0.56	1.1	0	0.56	0	0.38	0.27	0.81				0	0	0	0	0	0	0	0	0	0	0	0	0	0	0	0	0	0	0	0	0	0	0	0	0	0	0	0	0	0	0	0	0	0	0	0
A192_k141_12063	BCall|17881	CDS	151644	152024	381	-1	Cbb3-type cytochrome c oxidase subunit CcoP	cytochrome c oxidase, cbb3-type, subunit III	Cytochrome C oxidase, cbb3-type, subunit III ,Cytochrome c,N-terminal domain of cytochrome oxidase-cbb3, FixP		7.6	64	130	9.3	36	140	0.34	0.39	58	0.39	0.39	16	0	0	0.77	1	0	0.79	1.4	2.2	6.2	0.73	1.7	5.9	0.32	0.29	6.5	0.35	0.42	1.5	0	0	2.1	0.43	0	0.33	5	5	126	0	45	17	0	0	1	0	0	1	0	0	0	0	0	0	0	0	0	0	6.8	3.2	0	0	3.4	0	0	1.4	0	0	0	0	0	0	0	0	0
A192_k141_12063	BCall|17882	CDS	152167	152463	297	1					9	52	110	12	27	110	0.25	0.51	49	0.45	0	19	0	0	0.98	1.5	1.7	0.32	1.6	1.8	5.5	0.97	1.2	4.8	0.24	0.38	5.5	0.41	0	1.9	0	0	2.6	0.63	0.66	0.14				0	0	0	0	0	0	0	0	0	0	0	0	0	0	0	0	0	0	0	0	0	0	0	0	0	0	0	0	0	0	0	0	0	0	0	0
A192_k141_12063	BCall|17884	CDS	152480	153811	1332	-1	Ubiquinone/menaquinone biosynthesis C-methyltransferase UbiE	ubiquinone/menaquinone biosynthesis methyltransferase	tRNA methyltransferase complex GCD14 subunit,Methyltransferase domain,Methyltransferase domain,Methyltransferase domain,Methyltransferase domain,Methyltransferase domain,Protein-L-isoaspartate(D-aspartate) O-methyltransferase (PCMT),ubiE/COQ5 methyltransferase family		1.9	12	13	5	9.5	20	0.17	0.47	8.4	0.28	0.45	6.1	0	0	0.053	1	1	1.6	0.34	0.39	0.65	0.39	0.44	0.87	0.16	0.35	0.93	0.25	0.48	0.59	0	0	0.14	0.42	0.41	0.66				0	0	0	0	0	0	0	0	0	0	0	0	0	0	0	0	0	0	0	0	0	0	0	0	0	0	0	0	0	0	0	0	0	0	0	0
A192_k141_12063	BCall|17885	CDS	153960	154391	432	1	50S ribosomal protein L7/L12	ribosomal protein bL12	Ribosomal protein L7/L12 C-terminal domain,Ribosomal protein L7/L12 dimerisation domain	central dogma	22	120	100	30	64	120	1.8	15	70	2.3	1.7	23	0	7.3	5.2	9.6	5.2	4.8	4.1	4.2	5.1	2.3	3	5.1	1.7	11	7.8	2.1	1.9	2.2	0	9.4	14	4	2	2				0	0	0	0	0	0	0	0	0	0	0	0	0	0	0	0	0	0	0	0	0	0	0	0	0	0	0	0	0	0	0	0	0	0	0	0
A192_k141_12063	BCall|17887	CDS	154422	154742	321	-1	Flagellar L-ring protein		Flagellar L-ring protein		7.9	55	34	9.3	23	40	1.5	4.4	37	0	0.23	15	0	2.4	0.46	3.5	2.1	0.53	1.4	1.9	1.7	0.72	1.1	1.7	1.4	3.3	4.1	0	0.25	1.5	0	3.1	1.2	1.4	0.81	0.22				0	0	0	0	0	0	0	0	0	0	0	0	0	0	0	0	0	0	0	0	0	0	0	0	0	0	0	0	0	0	0	0	0	0	0	0
A192_k141_12063	BCall|17889	CDS	154803	155711	909	1					4.3	17	15	5.1	8.5	18	1.2	2.2	19	0.9	1.1	6.9	0	2.3	0.65	1.2	0.73	0.91	0.79	0.57	0.74	0.4	0.39	0.78	1.2	1.7	2.1	0.81	1.1	0.67	0	3	1.7	0.5	0.29	0.39	3	4	302	0	4	2	0	0	0	0	0	0	0	0	0	0	0	0	0	0	0	0	0.25	0.16	0	0	0	0	0	0	0	0	0	0	0	0	0	0	0
A192_k141_12063	BCall|17890	CDS	155740	156294	555	1	Lipoprotein-releasing system ATP-binding protein LolD		AAA domain, putative AbiEii toxin, Type IV TA system,ABC transporter		6.6	32	20	18	20	23	0.12	1.2	8.2	0	2.4	9.1	0	0.41	0.67	3.1	3.8	2.3	1.2	1.1	0.99	1.4	0.95	1	0.11	0.88	0.92	0	2.5	0.88	0	0.52	1.8	1.3	1.5	0.97	8	8	184	5	30	20	0	0	0	0	0	5	0	0	0	0	0	0	0	1	0	2.8	3.1	2.6	0	0	0	0	0	4.7	0	0	0	0	0	0	0	0.88	0
A192_k141_12063	BCall|17892	CDS	156392	156814	423	1	High frequency lysogenization protein HflD homolog		Protein of unknown function (DUF489)		4.4	22	16	10	17	21	0.27	2.2	7.9	1.1	0.57	5.2	0	1.4	0.35	1.6	3.6	2.6	0.8	0.73	0.81	0.79	0.77	0.93	0.26	1.6	0.88	0.95	0.61	0.5	0	1.8	0.95	0.68	1.4	1.1				0	0	0	0	0	0	0	0	0	0	0	0	0	0	0	0	0	0	0	0	0	0	0	0	0	0	0	0	0	0	0	0	0	0	0	0
A192_k141_12063	BCall|17893	CDS	156823	157953	1131	-1					0.98	5.6	2.5	2.3	3.6	3.5	1.2	0.65	1.4	0.46	0.056	2.2	0.13	0.27	0.066	0.066	0.65	0.52	0.18	0.19	0.12	0.18	0.17	0.15	1.1	0.48	0.15	0.42	0.059	0.21	3.4	0.34	0.18	0.028	0.26	0.22				0	0	0	0	0	0	0	0	0	0	0	0	0	0	0	0	0	0	0	0	0	0	0	0	0	0	0	0	0	0	0	0	0	0	0	0
A192_k141_12063	BCall|17894	CDS	158039	159343	1305	-1			Membrane fusogenic activity		3.4	25	11	5.3	13	13	0	0.4	3.7	0.37	0.23	5.7	0.11	0.11	0.058	2.2	1.2	1.6	0.62	0.86	0.55	0.42	0.59	0.57	0	0.3	0.41	0.33	0.24	0.55	3	0.15	0.15	0.93	0.47	0.68				0	0	0	0	0	0	0	0	0	0	0	0	0	0	0	0	0	0	0	0	0	0	0	0	0	0	0	0	0	0	0	0	0	0	0	0
A192_k141_12063	BCall|17896	CDS	159512	160321	810	-1			Conserved hypothetical protein 95,Methyltransferase domain,Lysine methyltransferase,Methyltransferase domain,Methyltransferase domain,Met-10+ like-protein,Methyltransferase small domain,Ribosomal protein L11 methyltransferase (PrmA)		1.5	16	12	6.3	11	14	0.36	0.18	4.7	0.29	0.19	6.6	0	0	0.28	1.9	0.68	1.7	0.27	0.53	0.6	0.49	0.49	0.63	0.35	0.13	0.52	0.26	0.2	0.64	0	0	0.74	0.78	0.27	0.7				0	0	0	0	0	0	0	0	0	0	0	0	0	0	0	0	0	0	0	0	0	0	0	0	0	0	0	0	0	0	0	0	0	0	0	0
A192_k141_12063	BCall|17897	CDS	160450	161598	1149	1	RecBCD enzyme subunit RecB	exodeoxyribonuclease V, beta subunit	AAA domain,AAA domain,PD-(D/E)XK nuclease superfamily,UvrD/REP helicase N-terminal domain,UvrD-like helicase C-terminal domain,UvrD-like helicase C-terminal domain		1.3	5.1	1.3	4.7	4.2	4.1	0.2	0.33	0.82	0.39	0.86	2.2	0	0.26	0.19	0.57	0.75	0.76	0.24	0.17	0.065	0.36	0.2	0.18	0.19	0.24	0.091	0.35	0.92	0.22	0	0.33	0.51	0.24	0.29	0.32	1	2	382	0	1	1	0	0	0	0	0	0	0	0	0	0	0	0	0	0	0	0	0.05	0.063	0	0	0	0	0	0	0	0	0	0	0	0	0	0	0
A192_k141_12063	BCall|17898	CDS	161592	162398	807	1	Putative acyl-CoA synthetase YngI		AMP-binding enzyme,AMP-binding enzyme C-terminal domain		1.3	2.8	0.83	2.2	2.1	1.9	0.19	0	0.49	0.19	0	0.53	0	0	0.093	0.093	0.43	0.73	0.23	0.096	0.041	0.17	0.097	0.083	0.18	0	0.054	0.17	0	0.051	0	0	0.25	0.039	0.17	0.31				0	0	0	0	0	0	0	0	0	0	0	0	0	0	0	0	0	0	0	0	0	0	0	0	0	0	0	0	0	0	0	0	0	0	0	0
A192_k141_12063	BCall|17899	CDS	162458	162829	372	1	Undecaprenyl-diphosphatase 1	undecaprenyl-diphosphatase UppP	Bacitracin resistance protein BacA		3.1	16	9.8	5.6	13	8.4	0	1.1	4.7	0.4	0	3.4	0	0.4	0.4	1.2	1.8	1.4	0.57	0.55	0.49	0.43	0.62	0.36	0	0.84	0.52	0.36	0	0.33	0	0.52	1.1	0.52	0.72	0.57				0	0	0	0	0	0	0	0	0	0	0	0	0	0	0	0	0	0	0	0	0	0	0	0	0	0	0	0	0	0	0	0	0	0	0	0
A192_k141_12063	BCall|17900	CDS	162958	163167	210	-1	Respiratory nitrate reductase 1 beta chain	nitrate reductase, beta subunit	4Fe-4S dicluster domain,4Fe-4S dicluster domain,4Fe-4S dicluster domain,Respiratory nitrate reductase beta C-terminal	energy-denitrification	8.2	86	63	20	33	30	0	0	11	1	0.7	12	0	0.71	0.44	16	9.3	20	1.5	2.9	3.1	1.6	1.5	1.3	0	0	1.2	0.9	0.75	1.2	0	0.91	1.2	6.7	3.7	8.5	1	1	69	0	0	1	0	0	0	0	0	0	0	0	0	0	6	0	0	0	0	0	0	0.35	0	0	0	0	0	0	0	0	0	0	79	0	0	0	0
A192_k141_12063	BCall|17901	CDS	163365	165200	1836	-1	Uncharacterized chaperone protein YegD		Hsp70 protein,MreB/Mbl protein		1.2	3.7	2.1	1.9	3.4	2.7	0	0.082	0.57	0.32	0	2.4	0	0	0.082	0.25	0.57	0.28	0.22	0.13	0.11	0.15	0.16	0.12	0	0.061	0.063	0.29	0	0.23	0	0	0.22	0.1	0.22	0.12	6	6	611	0	1	4	0	0	0	0	0	1	0	0	0	0	0	0	0	0	0	0	0.031	0.16	0	0	0	0	0	0.28	0	0	0	0	0	0	0	0	0
A192_k141_12063	BCall|17904	CDS	165210	165941	732	-1	3-methylmercaptopropionyl-CoA ligase		AMP-binding enzyme,AMP-binding enzyme C-terminal domain		0.4	1.6	0.38	3.1	3.5	2.4	0.1	0.085	0.35	0.2	0	1.6	0	0	0	0	0.61	0.51	0.074	0.054	0.019	0.24	0.16	0.11	0.098	0.063	0.039	0.18	0	0.16	0	0	0	0	0.24	0.22				0	0	0	0	0	0	0	0	0	0	0	0	0	0	0	0	0	0	0	0	0	0	0	0	0	0	0	0	0	0	0	0	0	0	0	0
A192_k141_12063	BCall|17906	CDS	165938	166861	924	-1	hypothetical protein		alpha/beta hydrolase fold,alpha/beta hydrolase fold,Serine aminopeptidase, S33,X-Pro dipeptidyl-peptidase (S15 family),Thioesterase domain		1.4	3.5	1.5	3.2	3.4	3.4	0	0.34	1.4	0.16	0.081	2.4	0	0	0	0.32	1	0.41	0.26	0.12	0.072	0.25	0.16	0.15	0	0.26	0.16	0.15	0.087	0.24	0	0	0	0.14	0.41	0.17	1	1	307	0	0	1	0	0	0	0	0	0	0	0	0	0	0	0	0	0	0	0	0	0.078	0	0	0	0	0	0	0	0	0	0	0	0	0	0	0
A192_k141_12063	BCall|17907	CDS	167165	167590	426	1			Bacterial protein of unknown function (DUF839)		0	1.5	1.4	1.5	2.1	2.1	0	0	1.7	0	0	0.18	0	0	0.35	0	0.096	0.7	0	0.051	0.07	0.12	0.097	0.089	0	0	0.18	0	0	0.017	0	0	0.94	0	0.038	0.3				0	0	0	0	0	0	0	0	0	0	0	0	0	0	0	0	0	0	0	0	0	0	0	0	0	0	0	0	0	0	0	0	0	0	0	0
A192_k141_12063	BCall|17908	CDS	167667	168236	570	1	Acetyltransferase PA3944		Acetyltransferase (GNAT) family,Acetyltransferase (GNAT) domain		0.24	2.7	1.9	0.65	0.65	2.7	0	0	0.56	0	0	0.019	0	0	0	0	0.056	0	0.044	0.092	0.093	0.051	0.03	0.12	0	0	0.062	0	0	0.0019	0	0	0	0	0.022	0				0	0	0	0	0	0	0	0	0	0	0	0	0	0	0	0	0	0	0	0	0	0	0	0	0	0	0	0	0	0	0	0	0	0	0	0
A192_k141_12063	BCall|17909	CDS	168279	169061	783	1	hypothetical protein	ComEC/Rec2-related protein,DNA internalization-related competence protein ComEC/Rec2	Competence protein,Domain of unknown function (DUF4131),Metallo-beta-lactamase superfamily		0.55	2.9	0.84	1.5	1.8	2.3	0	0	0.28	0.022	0	1.2	0	0	0	0.17	0.19	0.19	0.1	0.097	0.042	0.11	0.085	0.099	0	0	0.031	0.02	0	0.11	0	0	0	0.069	0.075	0.081	0	2	260	0	0	0	0	0	0	1	0	1	15	0	0	2	1	0	0	8	1	0	0	0	0	0	0	1.5	0	0.66	28	0	0	9.3	3.5	0	0	5	0.33
A192_k141_12063	BCall|17911	CDS	169126	169803	678	1	C4-dicarboxylate-binding periplasmic protein DctP	TRAP transporter solute receptor, DctP family	Bacterial extracellular solute-binding protein, family 7		0.44	2.4	1.4	1.1	2.1	3.3	0	0.083	1.3	0.23	0	1.7	0	0	0	0	1.8	0.21	0.08	0.08	0.071	0.089	0.098	0.14	0	0.062	0.15	0.21	0	0.17	0	0	0	0	0.71	0.09				0	0	0	0	0	0	0	0	0	0	0	0	0	0	0	0	0	0	0	0	0	0	0	0	0	0	0	0	0	0	0	0	0	0	0	0
A192_k141_12063	BCall|17912	CDS	169796	170164	369	1	5-aminolevulinate synthase	5-aminolevulinic acid synthase	Aminotransferase class I and II		0	2	0.42	0.49	0.86	1.1	0	0.3	0.41	0.14	0	0.86	0	0	0	0	0.34	0	0	0.068	0.021	0.039	0.04	0.049	0	0.22	0.045	0.12	0	0.083	0	0	0	0	0.13	0				0	0	0	0	0	0	0	0	0	0	0	0	0	0	0	0	0	0	0	0	0	0	0	0	0	0	0	0	0	0	0	0	0	0	0	0
A192_k141_12063	BCall|17915	CDS	170329	172830	2502	1	hypothetical protein	flavoprotein, HI0933 family	FAD dependent oxidoreductase,FAD binding domain,FAD dependent oxidoreductase,Glucose inhibited division protein A,HI0933-like protein,NAD(P)-binding Rossmann-like domain,Pyridine nucleotide-disulphide oxidoreductase,Pyridine nucleotide-disulphide oxidoreductase		1.2	3.2	1.1	2.6	2.7	2.7	0.088	0.056	0.34	0.18	0.29	1.4	0	0.12	0	0.74	0.65	0.35	0.22	0.11	0.057	0.2	0.12	0.12	0.084	0.042	0.038	0.16	0.31	0.14	0	0.15	0	0.31	0.26	0.15				0	0	0	0	0	0	0	0	0	0	0	0	0	0	0	0	0	0	0	0	0	0	0	0	0	0	0	0	0	0	0	0	0	0	0	0
A192_k141_12063	BCall|17916	CDS	172788	173252	465	-1					0.41	2	1.4	2.9	1.8	3.4	0	0	0.97	0	0	1.6	0	0	0.26	0.16	0.32	0.11	0.075	0.069	0.068	0.22	0.082	0.15	0	0	0.11	0	0	0.15	0	0	0.69	0.067	0.13	0.047				0	0	0	0	0	0	0	0	0	0	0	0	0	0	0	0	0	0	0	0	0	0	0	0	0	0	0	0	0	0	0	0	0	0	0	0
A192_k141_12063	BCall|17917	CDS	173398	174069	672	1	Acyl-coenzyme A dehydrogenase		Acyl-CoA dehydrogenase, C-terminal domain,Acyl-CoA dehydrogenase, middle domain,Acyl-CoA dehydrogenase, N-terminal domain,Domain of unknown function (DUF1974)		6.5	44	25	8.3	17	17	0.54	0.64	16	1.2	0	6.7	0.22	1.6	0.22	1.6	1.5	2.4	1.2	1.5	1.3	0.65	0.8	0.75	0.52	0.48	1.8	1.1	0	0.65	5.9	2.1	0.6	0.67	0.59	1	8	8	223	2	90	63	0	0	2	0	0	7	0	0	0	0	0	0	6	0	4	0.93	7.7	6.8	0	0	3.8	0	0	5.4	0	0	0	0	0	0	7.2	0	1.5
A192_k141_12063	BCall|17919	CDS	174187	174954	768	-1	Organic hydroperoxide resistance protein	peroxiredoxin, Ohr subfamily	OsmC-like protein		3.6	10	4	7.8	9.3	5.2	0.53	0.94	4.6	1.8	0.38	3.3	0	0.37	0.098	1.5	1.1	0.48	0.66	0.34	0.2	0.61	0.43	0.23	0.5	0.71	0.51	1.6	0.41	0.32	0	0.47	0.26	0.63	0.42	0.2				0	0	0	0	0	0	0	0	0	0	0	0	0	0	0	0	0	0	0	0	0	0	0	0	0	0	0	0	0	0	0	0	0	0	0	0
A192_k141_12063	BCall|17921	CDS	174951	175766	816	-1	Probable Fe(2+)-trafficking protein		Bacterial Fe(2+) trafficking		1.9	4	2.6	4.8	6.6	2.4	0.28	0.16	1.3	0.64	0	2.4	0	0	0	0.27	0.57	1.2	0.35	0.14	0.13	0.38	0.31	0.1	0.26	0.12	0.14	0.58	0	0.24	0	0	0	0.11	0.23	0.51				0	0	0	0	0	0	0	0	0	0	0	0	0	0	0	0	0	0	0	0	0	0	0	0	0	0	0	0	0	0	0	0	0	0	0	0
A192_k141_12063	BCall|17923	CDS	175766	177502	1737	-1					2.2	1.5	1.4	3.7	5.4	0.84	0.043	0.21	0.86	0.85	0.22	0.99	0	0.043	0	0.26	0.088	0.086	0.4	0.052	0.071	0.29	0.25	0.037	0.041	0.16	0.096	0.77	0.23	0.096	0	0.055	0	0.11	0.035	0.037				0	0	0	0	0	0	0	0	0	0	0	0	0	0	0	0	0	0	0	0	0	0	0	0	0	0	0	0	0	0	0	0	0	0	0	0
A192_k141_12063	BCall|17926	CDS	177641	178318	678	1			Bacterial extracellular solute-binding proteins, family 3		0.73	1.3	0.96	0.44	0.66	1.4	0.77	0.33	1.1	0.22	0	0.89	0	0.44	0.22	0	0.2	0.22	0.13	0.043	0.048	0.035	0.03	0.061	0.74	0.25	0.12	0.2	0	0.086	0	0.57	0.59	0	0.079	0.093				0	0	0	0	0	0	0	0	0	0	0	0	0	0	0	0	0	0	0	0	0	0	0	0	0	0	0	0	0	0	0	0	0	0	0	0
A192_k141_12063	BCall|17927	CDS	178315	179637	1323	1			Domain of unknown function (DUF4136)		0.97	1.9	1.3	1.5	2.2	1.6	0.11	0.11	0.45	0.28	0	0.78	0	0.11	0	0.21	0.13	0	0.18	0.064	0.064	0.12	0.1	0.068	0.11	0.085	0.05	0.25	0	0.076	0	0.14	0	0.087	0.05	0				0	0	0	0	0	0	0	0	0	0	0	0	0	0	0	0	0	0	0	0	0	0	0	0	0	0	0	0	0	0	0	0	0	0	0	0
A192_k141_12063	BCall|17930	CDS	179638	181002	1365	-1			Type IV Pilus-assembly protein W		0.41	5	3.4	0.98	2	2.8	0	0	1.3	0	0.11	1.3	0	0.11	0.24	0.45	0.11	0.11	0.075	0.17	0.17	0.076	0.094	0.12	0	0	0.14	0	0.12	0.12	0	0.14	0.63	0.19	0.043	0.045				0	0	0	0	0	0	0	0	0	0	0	0	0	0	0	0	0	0	0	0	0	0	0	0	0	0	0	0	0	0	0	0	0	0	0	0
A192_k141_12063	BCall|17932	CDS	180999	181682	684	-1	tRNA-(ms[2]io[6]A)-hydroxylase		tRNA-(MS[2]IO[6]A)-hydroxylase (MiaE)		0.72	5.6	1.5	0.65	3.4	2.5	0.55	0	5.3	0	0	1.8	0	0.44	0.19	0.43	0.76	0.86	0.13	0.19	0.077	0.051	0.16	0.11	0.52	0	0.59	0	0	0.17	0	0.56	0.51	0.18	0.3	0.36				0	0	0	0	0	0	0	0	0	0	0	0	0	0	0	0	0	0	0	0	0	0	0	0	0	0	0	0	0	0	0	0	0	0	0	0
A192_k141_12063	BCall|17933	CDS	181892	182155	264	1	NADH oxidase		Dihydrouridine synthase (Dus),NADH:flavin oxidoreductase / NADH oxidase family		1.9	2.5	1.2	1.3	1.9	0.42	0	1.3	6.1	0.52	0.71	2.7	0	0	0	0.47	0.43	0	0.35	0.083	0.061	0.1	0.086	0.018	0	0.95	0.68	0.46	0.76	0.26	0	0	0	0.2	0.17	0				0	0	0	0	0	0	0	0	0	0	0	0	0	0	0	0	0	0	0	0	0	0	0	0	0	0	0	0	0	0	0	0	0	0	0	0
A192_k141_12063	BCall|17934	CDS	182176	182622	447	1	hypothetical protein		Glycerophosphoryl diester phosphodiesterase family,Glycerophosphoryl diester phosphodiesterase family		0.77	4.2	1.3	1	2.4	2.8	0	0.52	6.6	0.34	0.16	1.7	0	0	0	0.32	0.88	0.34	0.14	0.14	0.063	0.078	0.11	0.12	0	0.39	0.73	0.3	0.17	0.17	0	0	0	0.13	0.35	0.14				0	0	0	0	0	0	0	0	0	0	0	0	0	0	0	0	0	0	0	0	0	0	0	0	0	0	0	0	0	0	0	0	0	0	0	0
A192_k141_12063	BCall|17936	CDS	182831	183103	273	-1			TfoX C-terminal domain		1	2.1	1.1	0.55	3.3	2.8	0	0.55	2	0	0	1.9	0	0	0	0.12	0.55	0.55	0.19	0.07	0.055	0.043	0.15	0.12	0	0.41	0.22	0	0	0.18	0	0	0	0.052	0.22	0.23				0	0	0	0	0	0	0	0	0	0	0	0	0	0	0	0	0	0	0	0	0	0	0	0	0	0	0	0	0	0	0	0	0	0	0	0
A192_k141_12063	BCall|17938	CDS	183227	184684	1458	1			Type IV pili methyl-accepting chemotaxis transducer N-term		0.42	3.2	2.9	0.45	2.9	3.1	0.1	0.2	0.57	0	0.1	1.6	0	0	0	0.41	0.68	0.0062	0.077	0.11	0.14	0.035	0.14	0.13	0.098	0.15	0.063	0	0.11	0.16	0	0	0	0.17	0.27	0.0026				0	0	0	0	0	0	0	0	0	0	0	0	0	0	0	0	0	0	0	0	0	0	0	0	0	0	0	0	0	0	0	0	0	0	0	0
A192_k141_12063	BCall|17939	CDS	184696	185013	318	1			PAP2 superfamily		0	0	0.079	0.35	0.47	0.53	0	0	0	0	0	0	0	0	0	0.41	0.2	0	0	0	0.0039	0.027	0.022	0.023	0	0	0	0	0	0	0	0	0	0.17	0.078	0				0	0	0	0	0	0	0	0	0	0	0	0	0	0	0	0	0	0	0	0	0	0	0	0	0	0	0	0	0	0	0	0	0	0	0	0
A192_k141_12063	BCall|17941	CDS	185003	185902	900	1	Copper resistance protein B		Autotransporter beta-domain,Copper resistance protein B precursor (CopB)		0.077	0.76	0.64	0.47	0.6	0.49	0	0	0.49	0	0	0.3	0	0	0	0	0.11	0	0.014	0.026	0.032	0.037	0.028	0.021	0	0	0.055	0	0	0.03	0	0	0	0	0.043	0				0	0	0	0	0	0	0	0	0	0	0	0	0	0	0	0	0	0	0	0	0	0	0	0	0	0	0	0	0	0	0	0	0	0	0	0
A192_k141_12063	BCall|17943	CDS	185913	186569	657	1					0.093	2.7	1.9	0.92	0.8	2.6	0	0	0.55	0	0.23	0.94	0	0	0	0.23	0.23	0.15	0.017	0.092	0.097	0.072	0.037	0.11	0	0	0.061	0	0.24	0.091	0	0	0	0.095	0.09	0.063				0	0	0	0	0	0	0	0	0	0	0	0	0	0	0	0	0	0	0	0	0	0	0	0	0	0	0	0	0	0	0	0	0	0	0	0
A192_k141_12063	BCall|17945	CDS	186582	187121	540	-1	Inner membrane protein YqaA		SNARE associated Golgi protein		0	2.6	4.1	1.5	3.6	4.4	0	0.14	1.1	0	0	1.2	0	0	0	0	0.28	0.074	0	0.088	0.2	0.11	0.17	0.19	0	0.1	0.13	0	0	0.12	0	0	0	0	0.11	0.031				0	0	0	0	0	0	0	0	0	0	0	0	0	0	0	0	0	0	0	0	0	0	0	0	0	0	0	0	0	0	0	0	0	0	0	0
A192_k141_12063	BCall|17947	CDS	187299	187784	486	1			OmpA family		1.3	6	4.1	1.7	3	3.2	0	0.31	2.4	0	0	2	0	0	0	0.3	1	0.93	0.25	0.2	0.2	0.13	0.14	0.14	0	0.23	0.27	0	0	0.2	0	0	0	0.13	0.41	0.39				0	0	0	0	0	0	0	0	0	0	0	0	0	0	0	0	0	0	0	0	0	0	0	0	0	0	0	0	0	0	0	0	0	0	0	0
A192_k141_12063	BCall|17948	CDS	187822	188421	600	-1			Cytochrome c		8.3	99	46	19	40	34	1.4	1.3	21	1	2.9	10	0	2.2	0.38	7.1	4.8	4.5	1.5	3.4	2.3	1.5	1.8	1.5	1.3	0.94	2.4	0.9	3.1	0.99	0	2.9	1	3	1.9	1.9	5	5	199	37	12	9	0	3	2	0	0	3	0	1	0	0	0	0	3	4	7	19	1.2	1.1	0	4.2	4.3	0	0	2.6	0	3.4	0	0	0	0	4	3.2	3
A192_k141_12063	BCall|17949	CDS	188492	189190	699	-1	Uncharacterized oxidoreductase YccK		Aldo/keto reductase family		0.62	6.1	3.6	0.93	1.8	1.8	0	0.32	2.4	0.11	0	0.27	0	0.21	0	0.68	0.17	0.47	0.11	0.21	0.18	0.072	0.082	0.078	0	0.24	0.27	0.097	0	0.026	0	0.27	0	0.28	0.069	0.2				0	0	0	0	0	0	0	0	0	0	0	0	0	0	0	0	0	0	0	0	0	0	0	0	0	0	0	0	0	0	0	0	0	0	0	0
A192_k141_12063	BCall|17950	CDS	189420	189761	342	1	Periplasmic beta-glucosidase		Fibronectin type III-like domain,Glycosyl hydrolase family 3 N terminal domain,Glycosyl hydrolase family 3 C-terminal domain		1.3	6.1	5.6	2.9	3.9	2.8	0	0	1.7	0	0.056	1.4	0	0	0	0.46	0	0.85	0.24	0.21	0.28	0.23	0.18	0.12	0	0	0.19	0	0.059	0.13	0	0	0	0.19	0	0.36				0	0	0	0	0	0	0	0	0	0	0	0	0	0	0	0	0	0	0	0	0	0	0	0	0	0	0	0	0	0	0	0	0	0	0	0
A192_k141_12063	BCall|17951	CDS	189805	192381	2577	-1			Bacterial extracellular solute-binding protein,Bacterial extracellular solute-binding protein		2.5	15	8.9	6.1	7.9	6.9	0.49	0.46	2.6	0.62	0.15	2.5	0	0.058	0.12	0.81	0.55	0.66	0.47	0.5	0.44	0.48	0.37	0.3	0.46	0.35	0.28	0.56	0.16	0.24	0	0.075	0.31	0.34	0.22	0.28				0	0	0	0	0	0	0	0	0	0	0	0	0	0	0	0	0	0	0	0	0	0	0	0	0	0	0	0	0	0	0	0	0	0	0	0
A192_k141_12063	BCall|17953	CDS	192374	193945	1572	-1			7TMR-DISM extracellular 2,7TM diverse intracellular signalling,Histidine kinase-, DNA gyrase B-, and HSP90-like ATPase,His Kinase A (phospho-acceptor) domain,Response regulator receiver domain		2.5	13	8.9	6.2	10	9.7	0.095	0.33	2.3	0.57	0.7	4.4	0	0.33	0.095	0.82	0.87	0.69	0.46	0.43	0.44	0.49	0.48	0.42	0.091	0.25	0.26	0.51	0.75	0.43	0	0.42	0.26	0.34	0.34	0.29	5	5	523	0	5	9	0	0	0	0	0	0	0	0	0	0	0	0	0	0	0	0	0.18	0.41	0	0	0	0	0	0	0	0	0	0	0	0	0	0	0
A192_k141_12063	BCall|17955	CDS	194084	196378	2295	-1	Putative malonate transporter		Membrane transport protein		0.93	3.7	1.6	2.8	3.2	2.2	0.063	0	0.58	0.098	0.078	1.6	0	0.033	0	0.34	0.4	0.69	0.17	0.13	0.079	0.22	0.15	0.095	0.06	0	0.064	0.088	0.084	0.15	0	0.042	0	0.14	0.16	0.29				0	0	0	0	0	0	0	0	0	0	0	0	0	0	0	0	0	0	0	0	0	0	0	0	0	0	0	0	0	0	0	0	0	0	0	0
A192_k141_12063	BCall|17957	CDS	196472	197263	792	-1	Nitric oxide reductase transcription regulator NorR2		ATPase family associated with various cellular activities (AAA),AAA domain (dynein-related subfamily),GAF domain,Magnesium chelatase, subunit ChlI,Sigma-54 interaction domain,Sigma-54 interaction domain	energy-denitrification	3.1	16	9.7	9.5	13	14	0.37	0.19	4.4	0.19	0.19	4.9	0	0.19	0.19	2	2.8	3.3	0.57	0.55	0.48	0.75	0.61	0.62	0.35	0.14	0.49	0.17	0.2	0.48	0	0.24	0.51	0.84	1.1	1.4				0	0	0	0	0	0	0	0	0	0	0	0	0	0	0	0	0	0	0	0	0	0	0	0	0	0	0	0	0	0	0	0	0	0	0	0
A192_k141_12063	BCall|17958	CDS	197396	198106	711	-1	Haloacid dehalogenase-like hydrolase domain-containing protein At2g33255	HAD hydrolase, family IA, variant 3,HAD hydrolase, family IA, variant 1	haloacid dehalogenase-like hydrolase,Haloacid dehalogenase-like hydrolase,haloacid dehalogenase-like hydrolase,HAD-hyrolase-like		0.28	2.5	1.4	1.7	1.3	1.9	0.21	0.1	0.63	0	0.47	1.6	0	0.093	0	0.096	1.1	0.84	0.052	0.086	0.072	0.14	0.061	0.083	0.2	0.075	0.07	0	0.5	0.15	0	0.12	0	0.04	0.45	0.36				0	0	0	0	0	0	0	0	0	0	0	0	0	0	0	0	0	0	0	0	0	0	0	0	0	0	0	0	0	0	0	0	0	0	0	0
A192_k141_12063	BCall|17960	CDS	198103	198468	366	-1	Spermidine/putrescine import ATP-binding protein PotA	polyamine ABC transporter, ATP-binding protein	ABC transporter,TOBE domain		0.29	1.2	1.3	0.81	2	2.7	0	0.23	0.41	0	0.32	2.1	0	0.24	0	1	0.5	1.2	0.054	0.042	0.065	0.063	0.095	0.12	0	0.17	0.046	0	0.34	0.2	0	0.31	0	0.42	0.2	0.5				0	0	0	0	0	0	0	0	0	0	0	0	0	0	0	0	0	0	0	0	0	0	0	0	0	0	0	0	0	0	0	0	0	0	0	0
A192_k141_12063	BCall|17963	CDS	198769	200187	1419	1	Cell division ATP-binding protein FtsE	cell division ATP-binding protein FtsE	AAA domain, putative AbiEii toxin, Type IV TA system,ABC transporter		0.48	0.94	0.81	0.42	1.3	0.74	0.95	0.16	1.4	0.73	0.15	0.37	0	0.16	0.31	0.35	0.11	0.11	0.087	0.032	0.04	0.033	0.06	0.032	0.9	0.12	0.15	0.66	0.16	0.036	0	0.2	0.84	0.15	0.042	0.045				0	0	0	0	0	0	0	0	0	0	0	0	0	0	0	0	0	0	0	0	0	0	0	0	0	0	0	0	0	0	0	0	0	0	0	0
A192_k141_12063	BCall|17965	CDS	200195	201631	1437	1			Glyoxalase/Bleomycin resistance protein/Dioxygenase superfamily,Glyoxalase-like domain		1.7	11	6.6	2.2	9.1	7.8	0.3	0.51	4.8	0.67	0.14	3.2	0	0.24	0.32	1.1	0.87	0.84	0.32	0.37	0.33	0.17	0.42	0.34	0.29	0.38	0.53	0.6	0.15	0.31	0	0.31	0.87	0.46	0.34	0.36				0	0	0	0	0	0	0	0	0	0	0	0	0	0	0	0	0	0	0	0	0	0	0	0	0	0	0	0	0	0	0	0	0	0	0	0
A192_k141_12063	BCall|17966	CDS	201641	202981	1341	-1					6.4	79	65	9	62	76	2.1	4.1	57	0.82	1.3	15	0.11	3.6	2.5	3.9	1.8	1.9	1.2	2.7	3.3	0.7	2.9	3.3	2	3.1	6.3	0.73	1.4	1.4	2.9	4.6	6.6	1.6	0.7	0.8	1	1	446	0	0	3	0	0	0	0	0	1	0	0	0	0	0	0	0	0	0	0	0	0.16	0	0	0	0	0	0.38	0	0	0	0	0	0	0	0	0
A192_k141_12063	BCall|17968	CDS	203115	203897	783	-1	Nitrous-oxide reductase	Tat (twin-arginine translocation) pathway signal sequence,nitrous-oxide reductase, TAT-dependent	Cytochrome C oxidase subunit II, periplasmic domain,Multicopper oxidase,Cupredoxin-like domain,Nitrous oxide reductase propeller repeat,Nitrous oxide reductase propeller repeat 2	energy-denitrification	1.5	3.1	1.1	3.8	11	0.75	4.5	8.1	64	2	1.5	39	0	4.5	4.1	0.11	0.17	0.38	0.28	0.11	0.056	0.3	0.52	0.033	4.3	6.1	7.1	1.8	1.6	3.8	0	5.8	11	0.048	0.067	0.16				0	0	0	0	0	0	0	0	0	0	0	0	0	0	0	0	0	0	0	0	0	0	0	0	0	0	0	0	0	0	0	0	0	0	0	0
A192_k141_12063	BCall|17970	CDS	203903	204496	594	-1	RNA polymerase sigma factor RpoS	RNA polymerase sigma factor RpoS,RNA polymerase sigma factor, sigma-70 family	Sigma-70 factor, region 1.2,Sigma-70 region 2 ,Sigma-70 region 3,Sigma-70, region 4	central dogma	3.7	6.6	2	5.7	19	4.5	3.1	11	76	3.8	3.8	86	0	9.1	9.1	0.78	1.5	0.25	0.67	0.22	0.099	0.45	0.89	0.19	3	8	8.4	3.4	4.1	8.4	0	12	24	0.33	0.59	0.1	2	2	197	0	0	0	0	0	0	0	0	0	0	0	0	0	0	0	0	0	2	0	0	0	0	0	0	0	0	0	0	0	0	0	0	0	0	0	0.87
A192_k141_12063	BCall|17971	CDS	204630	205190	561	1	Inner membrane transport permease YhhJ		ABC-2 type transporter,ABC-2 family transporter protein,ABC-2 family transporter protein		3.9	8	4.4	4.3	9.5	4.1	1.6	1.6	16	1.8	0.65	18	0	0.53	0.76	0.81	1.8	2.1	0.72	0.27	0.22	0.33	0.44	0.18	1.5	1.2	1.8	1.7	0.69	1.8	0	0.68	2	0.34	0.73	0.89				0	0	0	0	0	0	0	0	0	0	0	0	0	0	0	0	0	0	0	0	0	0	0	0	0	0	0	0	0	0	0	0	0	0	0	0
A192_k141_12063	BCall|17972	CDS	205223	208294	3072	-1	Uncharacterized HTH-type transcriptional regulator YnfL		Bacterial regulatory helix-turn-helix protein, lysR family,LysR substrate binding domain		1.1	2.7	1.5	2.1	1.7	1.4	0.98	0.95	3.2	0.8	0.33	2.4	0	0.19	0.12	0.18	0.47	0.19	0.19	0.091	0.075	0.16	0.08	0.06	0.94	0.71	0.36	0.72	0.35	0.23	0	0.25	0.33	0.076	0.18	0.082				0	0	0	0	0	0	0	0	0	0	0	0	0	0	0	0	0	0	0	0	0	0	0	0	0	0	0	0	0	0	0	0	0	0	0	0
A192_k141_12063	BCall|17975	CDS	208300	209496	1197	-1	4-hydroxy-3-methylbut-2-enyl diphosphate reductase	4-hydroxy-3-methylbut-2-enyl diphosphate reductase	LytB protein		0.75	1.9	1.2	3.6	2.3	1.5	0	0.13	3.9	0.37	0.49	3.7	0	0.25	0.26	0.37	0.35	0.62	0.14	0.063	0.059	0.28	0.11	0.067	0	0.094	0.43	0.33	0.52	0.36	0	0.32	0.71	0.15	0.14	0.26	2	2	398	0	0	1	0	0	0	0	0	0	0	0	0	0	0	0	0	0	2	0	0	0.06	0	0	0	0	0	0	0	0	0	0	0	0	0	0	0.43
A192_k141_12063	BCall|17976	CDS	209627	210142	516	1	Probable GTP-binding protein EngB	ribosome biogenesis GTP-binding protein YsxC	50S ribosome-binding GTPase		2	6.5	0.78	3.3	4	2.7	0	0.13	4.8	0.72	0.26	14	0	0.47	0.56	0.58	0.28	0.46	0.37	0.22	0.039	0.26	0.18	0.12	0	0.097	0.53	0.65	0.28	1.4	0	0.61	1.5	0.24	0.11	0.19				0	0	0	0	0	0	0	0	0	0	0	0	0	0	0	0	0	0	0	0	0	0	0	0	0	0	0	0	0	0	0	0	0	0	0	0
A192_k141_12063	BCall|17977	CDS	210173	210949	777	-1	Phosphonate transport system permease protein PhnE		Binding-protein-dependent transport system inner membrane component		0.57	2.5	2.7	1.4	1.4	6.1	0.19	0.017	2.4	0.23	0	3	0	0.028	0	0.19	0.09	0.58	0.1	0.084	0.13	0.11	0.066	0.26	0.18	0.012	0.27	0.21	0	0.29	0	0.036	0	0.08	0.036	0.24				0	0	0	0	0	0	0	0	0	0	0	0	0	0	0	0	0	0	0	0	0	0	0	0	0	0	0	0	0	0	0	0	0	0	0	0
A192_k141_12063	BCall|17978	CDS	211021	211713	693	-1	Maltose/maltodextrin import ATP-binding protein MalK		ABC transporter,MalK OB fold domain,TOBE domain		1.2	4.7	8.8	1	5.4	9.5	0	0	4.9	0.11	0.22	9.4	0	0	0.22	0.49	0	0	0.22	0.16	0.44	0.079	0.25	0.41	0	0	0.55	0.098	0.23	0.91	0	0	0.58	0.21	0	0				0	0	0	0	0	0	0	0	0	0	0	0	0	0	0	0	0	0	0	0	0	0	0	0	0	0	0	0	0	0	0	0	0	0	0	0
A192_k141_12063	BCall|17980	CDS	211782	212525	744	-1			Curlin associated repeat		0	2.9	0.9	2	1.9	2.3	0	0	0.97	0	0	2	0	0.19	0	0.29	0	0.4	0	0.098	0.045	0.15	0.088	0.1	0	0	0.11	0	0	0.19	0	0.25	0	0.12	0	0.17				0	0	0	0	0	0	0	0	0	0	0	0	0	0	0	0	0	0	0	0	0	0	0	0	0	0	0	0	0	0	0	0	0	0	0	0
A192_k141_12063	BCall|17981	CDS	212651	212995	345	-1	Uncharacterized isomerase PA2770	phenazine biosynthesis protein, PhzF family	Phenazine biosynthesis-like protein		2.2	7.1	3.8	6.2	8.8	18	0	0	2.3	0	0	5.9	0	0	0	1.2	3.6	1.5	0.41	0.24	0.19	0.48	0.41	0.79	0	0	0.25	0	0	0.57	0	0	0	0.49	1.4	0.65				0	0	0	0	0	0	0	0	0	0	0	0	0	0	0	0	0	0	0	0	0	0	0	0	0	0	0	0	0	0	0	0	0	0	0	0
A192_k141_12063	BCall|17982	CDS	213060	213737	678	-1			Domain of unknown function (DUF4136)		0.99	4.8	1.8	3.4	5.6	3.4	0.22	0.33	0.41	0.44	0.22	2.5	0	0	0	1.4	1	0	0.18	0.16	0.09	0.26	0.26	0.15	0.21	0.25	0.046	0.4	0.24	0.24	0	0	0	0.57	0.41	0				0	0	0	0	0	0	0	0	0	0	0	0	0	0	0	0	0	0	0	0	0	0	0	0	0	0	0	0	0	0	0	0	0	0	0	0
A192_k141_12063	BCall|17983	CDS	213869	214516	648	-1	Methionine aminopeptidase	methionine aminopeptidase, type I	Metallopeptidase family M24		14	18	6.9	29	24	26	4	2.3	3.7	4.4	3.2	12	0	2.1	0.8	5.8	7.4	5.8	2.5	0.61	0.35	2.2	1.1	1.1	3.8	1.7	0.41	3.9	3.4	1.2	0	2.7	2.2	2.4	2.9	2.4	5	5	215	1	25	33	0	6	7	3	0	3	0	0	0	0	0	0	2	0	2	0.48	2.2	3.7	0	7.8	14	5.4	0	2.4	0	0	0	0	0	0	2.5	0	0.8
A192_k141_12063	BCall|17984	CDS	214759	217398	2640	-1	Lipid A biosynthesis lauroyltransferase	lipid A biosynthesis lauroyl (or palmitoleoyl) acyltransferase	Bacterial lipid A biosynthesis acyltransferase		2.8	17	11	6.7	11	13	0.31	0.64	6.2	0.56	0.3	6.9	0	0.17	0.25	1.4	1	1.1	0.52	0.58	0.54	0.52	0.5	0.55	0.29	0.48	0.69	0.51	0.33	0.67	0	0.22	0.68	0.59	0.41	0.47	14	14	879	3	12	14	0	0	0	0	0	1	0	0	0	0	0	0	1	0	2	0.35	0.26	0.38	0	0	0	0	0	0.2	0	0	0	0	0	0	0.3	0	0.19
A192_k141_12063	BCall|17985	CDS	217655	217996	342	1	hypothetical protein		Protein of unknown function (DUF493)		12	93	85	9.8	26	68	1.3	4.1	56	1.2	1.4	11	0	3.7	1.9	3.5	2.5	0.76	2.2	3.2	4.2	0.77	1.2	2.9	1.2	3	6.3	1.1	1.5	1.1	0	4.7	5	1.5	0.97	0.32	7	7	113	4	56	16	4	3	1	2	0	7	1	1	0	1	0	0	1	3	9	3.7	9.5	3.4	20	7.4	3.8	6.8	0	11	4.4	6	0	11	0	0	2.4	4.3	6.8
A192_k141_12063	BCall|17986	CDS	218276	218668	393	1					32	180	250	49	75	250	0.62	0.21	210	0.5	1.1	58	0.38	0.34	0.56	1.6	0.92	0.65	5.9	6.2	12	3.9	3.5	11	0.59	0.16	23	0.45	1.2	5.7	10	0.44	1.5	0.68	0.36	0.28	7	8	130	28	175	293	25	6	14	3	0	35	0	0	0	0	0	0	31	4	18	22	26	54	110	13	46	8.9	0	46	0	0	0	0	0	0	64	5	12
A192_k141_12063	BCall|17988	CDS	218719	219501	783	1			Copper resistance protein D		35	200	280	58	81	260	0.67	1.3	210	0.92	0.73	51	0.19	0.62	1	1.2	2.2	1.9	6.5	6.7	14	4.5	3.7	11	0.64	1	23	0.83	0.78	4.9	5	0.79	2.7	0.5	0.85	0.82	24	24	260	152	1385	1661	35	60	70	112	13	134	1	3	14	11	5	6	113	41	64	61	100	150	74	65	120	170	110	88	1.9	7.8	89	51	17	14	120	25	21
A192_k141_10094	BCall|180524	CDS	2	328	327	1			PDZ domain,PDZ domain,PDZ domain		1.4	6.3	2	2	3	4	0.23	0	0.65	0	0	1.4	0	0	0	0	0	0.23	0.25	0.21	0.1	0.15	0.14	0.17	0.22	0	0.072	0	0	0.14	0	0	0	0	0	0.096				0	0	0	0	0	0	0	0	0	0	0	0	0	0	0	0	0	0	0	0	0	0	0	0	0	0	0	0	0	0	0	0	0	0	0	0
A192_k141_10094	BCall|180525	CDS	328	789	462	1	Sensor protein PfeS		Histidine kinase-, DNA gyrase B-, and HSP90-like ATPase		0.51	1.7	0.52	1.1	1.3	1.2	0.16	0	0.017	0	0	0.54	0	0	0	0	0	0	0.093	0.059	0.026	0.083	0.061	0.052	0.15	0	0.0019	0	0	0.053	0	0	0	0	0	0				0	0	0	0	0	0	0	0	0	0	0	0	0	0	0	0	0	0	0	0	0	0	0	0	0	0	0	0	0	0	0	0	0	0	0	0
A192_k141_10094	BCall|180526	CDS	929	3007	2079	1	tRNA 2-selenouridine synthase	tRNA 2-selenouridine synthase			0.89	8.3	3.8	1.7	3.5	3.6	0	0.071	1.5	0.072	0.34	2.9	0	0.072	0.072	0.93	0.53	0.19	0.16	0.28	0.19	0.14	0.16	0.16	0	0.053	0.17	0.065	0.36	0.28	0	0.092	0.19	0.39	0.21	0.08				0	0	0	0	0	0	0	0	0	0	0	0	0	0	0	0	0	0	0	0	0	0	0	0	0	0	0	0	0	0	0	0	0	0	0	0
A192_k141_10094	BCall|180528	CDS	3130	3432	303	1					0	0.83	1.1	0.25	1.1	2.6	0	0	0.12	0	0	1.4	0	0	0	0	0	0.25	0	0.028	0.056	0.019	0.053	0.11	0	0	0.014	0	0	0.13	0	0	0	0	0	0.1				0	0	0	0	0	0	0	0	0	0	0	0	0	0	0	0	0	0	0	0	0	0	0	0	0	0	0	0	0	0	0	0	0	0	0	0
A192_k141_10094	BCall|180530	CDS	3429	5057	1629	1	HTH-type transcriptional regulator ArgP	transcriptional regulator, ArgP family	Bacterial regulatory helix-turn-helix protein, lysR family,LysR substrate binding domain		0	2.9	1.9	0.51	1.7	1.7	0.092	0	0.43	0.092	0.15	0.87	0	0.092	0.092	0.089	0.28	0.046	0	0.099	0.095	0.04	0.078	0.073	0.088	0	0.048	0.083	0.16	0.084	0	0.12	0.25	0.037	0.11	0.019				0	0	0	0	0	0	0	0	0	0	0	0	0	0	0	0	0	0	0	0	0	0	0	0	0	0	0	0	0	0	0	0	0	0	0	0
A192_k141_10094	BCall|180532	CDS	5054	5392	339	1			Protein of unknown function (DUF3325)		0	2	0.27	0	2	1.1	0	0	0.25	0.44	0.19	0	0	0	0	0	0	0.22	0	0.067	0.013	0	0.094	0.049	0	0	0.028	0.4	0.21	0	0	0	0	0	0	0.093				0	0	0	0	0	0	0	0	0	0	0	0	0	0	0	0	0	0	0	0	0	0	0	0	0	0	0	0	0	0	0	0	0	0	0	0
A192_k141_10094	BCall|180535	CDS	5791	7164	1374	1	Succinyl-CoA--D-citramalate CoA-transferase		CoA-transferase family III		2.7	25	8.9	6.5	13	9.8	0	0.18	1.8	0.44	0.16	5.6	0	0.11	0	1.3	0.59	0.66	0.49	0.83	0.44	0.51	0.59	0.43	0	0.14	0.2	0.39	0.17	0.55	0	0.14	0	0.53	0.23	0.28				0	0	0	0	0	0	0	0	0	0	0	0	0	0	0	0	0	0	0	0	0	0	0	0	0	0	0	0	0	0	0	0	0	0	0	0
A192_k141_10094	BCall|180537	CDS	7161	8177	1017	1	Uncharacterized oxidoreductase YciK		short chain dehydrogenase,Enoyl-(Acyl carrier protein) reductase,KR domain		2.8	12	7.9	7.5	8.3	7.2	0.15	0.19	2.5	0.3	0	2.5	0	0.48	0.29	0.49	0.14	0.15	0.52	0.4	0.4	0.59	0.39	0.31	0.14	0.14	0.28	0.27	0	0.25	0	0.61	0.78	0.2	0.056	0.062				0	0	0	0	0	0	0	0	0	0	0	0	0	0	0	0	0	0	0	0	0	0	0	0	0	0	0	0	0	0	0	0	0	0	0	0
A192_k141_10094	BCall|180539	CDS	8332	10053	1722	1	Cytosolic 5'-nucleotidase 1A		5'-nucleotidase		2.5	14	4.6	6.3	7.2	5.9	0	0.062	1.7	0.34	0.087	2.7	0	0.13	0.031	0.41	0.17	0.26	0.45	0.46	0.23	0.49	0.33	0.26	0	0.046	0.19	0.31	0.093	0.26	0	0.17	0.084	0.17	0.068	0.11	3	3	573	0	3	4	0	0	0	0	0	0	0	0	0	0	0	0	0	0	0	0	0.1	0.17	0	0	0	0	0	0	0	0	0	0	0	0	0	0	0
A192_k141_10094	BCall|180542	CDS	10187	10387	201	-1	Putative phosphate permease HI_1604		Phosphate transporter family		1.7	15	7.3	3.3	8.4	9.6	0	0	1	0	0	3.6	0	0	0	1.5	1.1	0	0.32	0.51	0.36	0.26	0.39	0.42	0	0	0.12	0	0	0.35	0	0	0	0.61	0.43	0				0	0	0	0	0	0	0	0	0	0	0	0	0	0	0	0	0	0	0	0	0	0	0	0	0	0	0	0	0	0	0	0	0	0	0	0
A192_k141_10094	BCall|180544	CDS	10842	11243	402	-1			Protein of unknown function (DUF3392)		1.4	5.5	3.4	2.7	4	2.7	0	0.19	1	0	0	2.5	0	0	0	0.28	2.4	0.4	0.26	0.19	0.17	0.21	0.18	0.12	0	0.14	0.11	0	0	0.25	0	0	0	0.12	0.96	0.17				0	0	0	0	0	0	0	0	0	0	0	0	0	0	0	0	0	0	0	0	0	0	0	0	0	0	0	0	0	0	0	0	0	0	0	0
A192_k141_10094	BCall|180545	CDS	11265	12677	1413	-1	HTH-type transcriptional regulator DgdR		Bacterial regulatory helix-turn-helix protein, lysR family,LysR substrate binding domain		3.3	14	5.4	5.3	8.7	9.3	0	0.16	1.6	0.21	0.32	6.9	0	0.21	0	1.6	1.8	0.85	0.6	0.46	0.27	0.41	0.4	0.4	0	0.12	0.18	0.19	0.34	0.67	0	0.27	0	0.68	0.7	0.36	3	3	470	0	1	6	0	0	0	0	0	0	0	0	0	0	0	0	0	0	0	0	0.041	0.31	0	0	0	0	0	0	0	0	0	0	0	0	0	0	0
A192_k141_9246	BCall|196471	CDS	657	938	282	-1	Aconitate hydratase A	aconitate hydratase 1,2-methylisocitrate dehydratase, Fe/S-dependent	Aconitase family (aconitate hydratase),Aconitase C-terminal domain		2.8	19	9.8	7.4	12	14	0	0	2.1	0.71	0.5	14	0	0	0	1.3	0.38	0	0.51	0.65	0.49	0.58	0.57	0.63	0	0	0.23	0.64	0.53	1.4	0	0	0	0.56	0.15	0				0	0	0	0	0	0	0	0	0	0	0	0	0	0	0	0	0	0	0	0	0	0	0	0	0	0	0	0	0	0	0	0	0	0	0	0
A192_k141_9246	BCall|196472	CDS	1105	1338	234	-1	hypothetical protein	Na/Pi-cotransporter II-related protein,sodium-dependent inorganic phosphate (Pi) transporter	Na+/Pi-cotransporter,PhoU domain		2.9	12	5.7	8.7	13	13	0	0.16	3.4	0.43	0	3.1	0	0	0	2.4	0.65	0.6	0.54	0.41	0.28	0.68	0.59	0.56	0	0.12	0.38	0.39	0	0.3	0	0	0	0.98	0.26	0.25				0	0	0	0	0	0	0	0	0	0	0	0	0	0	0	0	0	0	0	0	0	0	0	0	0	0	0	0	0	0	0	0	0	0	0	0
A192_k141_9246	BCall|196473	CDS	1672	2322	651	1	Periplasmic nitrate reductase, electron transfer subunit		Nitrate reductase cytochrome c-type subunit (NapB)	energy-denitrification	4.6	26	11	11	14	18	0.23	1.4	6.2	1.6	2	23	0.23	0.23	0	3.4	1.7	2.2	0.83	0.88	0.57	0.84	0.67	0.77	0.22	1	0.68	1.4	2.2	2.3	6.1	0.29	0	1.4	0.66	0.92				0	0	0	0	0	0	0	0	0	0	0	0	0	0	0	0	0	0	0	0	0	0	0	0	0	0	0	0	0	0	0	0	0	0	0	0
A192_k141_9246	BCall|196474	CDS	2329	3483	1155	1					2	13	7.1	3.2	6.8	8.5	0.13	0.39	0.97	0.26	0.25	7.2	0	0	0.13	1.4	0.52	0.42	0.37	0.44	0.35	0.25	0.31	0.37	0.12	0.29	0.11	0.23	0.27	0.7	0	0	0.35	0.58	0.2	0.18				0	0	0	0	0	0	0	0	0	0	0	0	0	0	0	0	0	0	0	0	0	0	0	0	0	0	0	0	0	0	0	0	0	0	0	0
A192_k141_9246	BCall|196475	CDS	3586	4182	597	-1			Sulfite exporter TauE/SafE		1.6	7	2.5	2.1	4.7	4.4	0	0.22	0	0	0.33	1.8	0	0	0	0.47	0	0.87	0.3	0.24	0.13	0.16	0.22	0.19	0	0.16	0	0	0.35	0.18	0	0	0	0.19	0	0.37				0	0	0	0	0	0	0	0	0	0	0	0	0	0	0	0	0	0	0	0	0	0	0	0	0	0	0	0	0	0	0	0	0	0	0	0
A192_k141_9246	BCall|196476	CDS	4197	4511	315	-1			Phytanoyl-CoA dioxygenase (PhyH)		1.8	6.9	2.2	3.1	4.3	3.6	0	0.5	0.31	0	0.24	1.6	0	0	0	0.76	0.24	0.25	0.33	0.23	0.11	0.24	0.2	0.15	0	0.37	0.035	0	0.26	0.16	0	0	0	0.32	0.094	0.1				0	0	0	0	0	0	0	0	0	0	0	0	0	0	0	0	0	0	0	0	0	0	0	0	0	0	0	0	0	0	0	0	0	0	0	0
A192_k141_9246	BCall|196477	CDS	4511	5911	1401	-1	tRNA hydroxylation protein P		Peptidase family U32,Peptidase family U32 C-terminal domain		1.4	6.3	3.2	2.2	2.4	3.3	0	0	0.99	0	0.16	2.3	0	0	0	0.75	0.21	0.48	0.26	0.21	0.16	0.17	0.11	0.14	0	0	0.11	0	0.17	0.23	0	0	0	0.31	0.085	0.2				0	0	0	0	0	0	0	0	0	0	0	0	0	0	0	0	0	0	0	0	0	0	0	0	0	0	0	0	0	0	0	0	0	0	0	0
A192_k141_9246	BCall|196478	CDS	5908	6564	657	-1	Inner membrane protein YbhN		Lysylphosphatidylglycerol synthase TM region		1.4	5	1.5	0.75	3.3	0.58	0	0.46	0.97	0.23	0.11	0.77	0	0.23	0	0.34	0	0	0.26	0.17	0.072	0.058	0.15	0.025	0	0.34	0.11	0.21	0.12	0.075	0	0.29	0	0.14	0	0				0	0	0	0	0	0	0	0	0	0	0	0	0	0	0	0	0	0	0	0	0	0	0	0	0	0	0	0	0	0	0	0	0	0	0	0
A192_k141_9246	BCall|196479	CDS	6600	6821	222	1			Copper binding periplasmic protein CusF		1.7	4.4	1.5	1.4	3.4	2.8	0	0	1.6	0	0	0.43	0	0.68	0	0.68	0.68	0.68	0.3	0.15	0.075	0.11	0.16	0.12	0	0	0.18	0	0	0.041	0	0.87	0	0.28	0.27	0.29				0	0	0	0	0	0	0	0	0	0	0	0	0	0	0	0	0	0	0	0	0	0	0	0	0	0	0	0	0	0	0	0	0	0	0	0
A192_k141_9246	BCall|196480	CDS	7172	9973	2802	1			Protein of unknown function DUF58		0.72	3.5	1.5	2.4	3.2	2.2	0	0.028	0.27	0	0.079	1.2	0	0.11	0	0.3	0.15	0.37	0.13	0.12	0.074	0.19	0.15	0.094	0	0.021	0.03	0	0.084	0.11	0	0.13	0	0.13	0.057	0.16				0	0	0	0	0	0	0	0	0	0	0	0	0	0	0	0	0	0	0	0	0	0	0	0	0	0	0	0	0	0	0	0	0	0	0	0
A192_k141_6450	BCall|197573	CDS	285	1100	816	-1					3.6	21	52	2.5	11	59	0	0.35	28	0.18	0.18	8	0	0	0.31	0	0.54	0.37	0.66	0.72	2.6	0.19	0.53	2.5	0	0.27	3.1	0.16	0.2	0.78	0	0	0.83	0	0.21	0.16				0	0	0	0	0	0	0	0	0	0	0	0	0	0	0	0	0	0	0	0	0	0	0	0	0	0	0	0	0	0	0	0	0	0	0	0
A192_k141_6450	BCall|197575	CDS	1237	2151	915	1	Phosphatidate cytidylyltransferase		Cytidylyltransferase family		0.66	5.1	3.2	2	3.7	2.2	0	0.49	1.6	0	0.16	1	0	0	0	0.47	0.98	0.96	0.12	0.17	0.16	0.16	0.17	0.095	0	0.37	0.18	0	0.17	0.1	0	0	0	0.2	0.39	0.41				0	0	0	0	0	0	0	0	0	0	0	0	0	0	0	0	0	0	0	0	0	0	0	0	0	0	0	0	0	0	0	0	0	0	0	0
A192_k141_6450	BCall|197577	CDS	2262	2981	720	1	D-alanyl-D-alanine carboxypeptidase DacC		Beta-lactamase enzyme family,Penicillin-binding protein 5, C-terminal domain,D-alanyl-D-alanine carboxypeptidase,D-Ala-D-Ala carboxypeptidase 3 (S13) family		8.3	73	47	25	14	6.3	0.21	0.52	1.5	0.53	0.21	6.6	0.2	0.1	0	0.74	0.21	0.62	1.5	2.5	2.3	1.9	0.63	0.27	0.2	0.39	0.16	0.48	0.22	0.64	5.3	0.13	0	0.31	0.082	0.26				0	0	0	0	0	0	0	0	0	0	0	0	0	0	0	0	0	0	0	0	0	0	0	0	0	0	0	0	0	0	0	0	0	0	0	0
A192_k141_6450	BCall|197578	CDS	2994	3599	606	1	Farnesyl diphosphate synthase		Polyprenyl synthetase		12	75	50	19	13	5.6	0.37	0	1.3	0.53	0	4.3	0	0	0	0.34	0.25	0.73	2.2	2.6	2.5	1.5	0.62	0.24	0.35	0	0.14	0.47	0	0.41	0	0	0	0.14	0.098	0.31				0	0	0	0	0	0	0	0	0	0	0	0	0	0	0	0	0	0	0	0	0	0	0	0	0	0	0	0	0	0	0	0	0	0	0	0
A192_k141_6450	BCall|197579	CDS	3589	4683	1095	1	Nuclease SbcCD subunit C		AAA domain,P-loop containing region of AAA domain,Putative exonuclease SbcCD, C subunit		3.2	17	13	4.2	3.3	2.1	0.14	0	0.6	0.14	0	2.1	0	0	0	0	0.55	0	0.59	0.57	0.63	0.33	0.15	0.09	0.13	0	0.066	0.12	0	0.2	0	0	0	0	0.22	0				0	0	0	0	0	0	0	0	0	0	0	0	0	0	0	0	0	0	0	0	0	0	0	0	0	0	0	0	0	0	0	0	0	0	0	0
A192_k141_6450	BCall|197580	CDS	5031	5612	582	1	Putative malonate transporter		Membrane transport protein		3	6.1	8.5	2.8	3.1	2.5	0	0	0.28	0.52	0	1.9	0	0.24	0	0	0.56	0	0.55	0.21	0.42	0.22	0.15	0.11	0	0	0.031	0.46	0	0.18	0	0.31	0	0	0.22	0				0	0	0	0	0	0	0	0	0	0	0	0	0	0	0	0	0	0	0	0	0	0	0	0	0	0	0	0	0	0	0	0	0	0	0	0
A192_k141_6450	BCall|197582	CDS	5681	6523	843	1	Methionine--tRNA ligase	methionine--tRNA ligase,methionine--tRNA ligase, beta subunit	tRNA synthetases class I (I, L, M and V),tRNA synthetases class I (C) catalytic domain,tRNA synthetases class I (M),Putative tRNA binding domain		1.7	12	7.3	4.1	4.9	2.1	0.27	0.87	2.7	0.68	0	2.2	0	0.27	0.16	1.4	0.25	0.68	0.32	0.4	0.36	0.32	0.23	0.09	0.25	0.65	0.3	0.61	0	0.21	0	0.34	0.43	0.58	0.097	0.29				0	0	0	0	0	0	0	0	0	0	0	0	0	0	0	0	0	0	0	0	0	0	0	0	0	0	0	0	0	0	0	0	0	0	0	0
A192_k141_6450	BCall|197583	CDS	6714	7571	858	1	hypothetical protein		Uncharacterized ACR, COG1678		1.3	19	12	3.5	2.7	1.3	0.087	0.44	1.8	0.087	0	2.7	0	0.16	0.75	0.16	0.087	0.26	0.24	0.66	0.57	0.27	0.13	0.055	0.083	0.33	0.2	0.079	0	0.27	0	0.21	2	0.066	0.035	0.11				0	0	0	0	0	0	0	0	0	0	0	0	0	0	0	0	0	0	0	0	0	0	0	0	0	0	0	0	0	0	0	0	0	0	0	0
A192_k141_6450	BCall|197584	CDS	7571	8353	783	1	Glycogen synthase	glycogen/starch synthase, ADP-glucose type	Glycosyl transferases group 1,Glycosyltransferase Family 4,Starch synthase catalytic domain,Glycosyl transferases group 1,Glycosyl transferase 4-like domain		1.5	25	14	2.8	2.3	2.3	0.48	0.38	2.6	0.19	0	1.2	0	0.56	0.28	0.43	0	0.27	0.27	0.85	0.68	0.22	0.11	0.1	0.46	0.29	0.29	0.17	0	0.11	0	0.72	0.76	0.18	0	0.11				0	0	0	0	0	0	0	0	0	0	0	0	0	0	0	0	0	0	0	0	0	0	0	0	0	0	0	0	0	0	0	0	0	0	0	0
A192_k141_6450	BCall|197585	CDS	8350	9555	1206	1	Lactate utilization protein A		Cysteine-rich domain		1.7	27	13	2.5	4.4	2.7	0	0.87	4.2	0.0058	0.25	2	0	0.19	0.39	0.28	0.12	0.15	0.31	0.9	0.64	0.2	0.2	0.12	0	0.65	0.46	0.0052	0.27	0.19	0	0.24	1	0.12	0.049	0.064				0	0	0	0	0	0	0	0	0	0	0	0	0	0	0	0	0	0	0	0	0	0	0	0	0	0	0	0	0	0	0	0	0	0	0	0
A192_k141_6450	BCall|197586	CDS	9779	10180	402	1			EamA-like transporter family		2.7	13	7	0.91	4.2	1.8	0	0.19	2.8	0.19	0	1.8	0	0	0.34	0.16	0	0	0.5	0.45	0.35	0.071	0.2	0.08	0	0.14	0.31	0.17	0	0.17	0	0	0.92	0.065	0	0				0	0	0	0	0	0	0	0	0	0	0	0	0	0	0	0	0	0	0	0	0	0	0	0	0	0	0	0	0	0	0	0	0	0	0	0
A192_k141_11452	BCall|197696	CDS	2	985	984	-1	LexA repressor	repressor LexA	LexA DNA binding domain,Peptidase S24-like		0.3	3	1.5	1.6	2.4	2.2	0	0	0.53	0.075	0	2.5	0	0	0	0.68	0.31	0.19	0.055	0.1	0.075	0.12	0.11	0.097	0	0	0.059	0.068	0	0.25	0	0	0	0.28	0.12	0.079				0	0	0	0	0	0	0	0	0	0	0	0	0	0	0	0	0	0	0	0	0	0	0	0	0	0	0	0	0	0	0	0	0	0	0	0
A192_k141_11452	BCall|197698	CDS	979	1989	1011	-1	Sulfate/thiosulfate import ATP-binding protein CysA	sulfate ABC transporter, ATP-binding protein	AAA domain, putative AbiEii toxin, Type IV TA system,ABC transporter,TOBE domain,TOBE domain,TOBE-like domain		1.5	5.9	2.9	2.2	3.8	3.9	0	0.15	1.3	0.074	0.29	2.5	0	0	0	0.54	0.66	0.26	0.28	0.2	0.14	0.17	0.17	0.17	0	0.11	0.15	0.067	0.31	0.25	0	0	0	0.22	0.26	0.11				0	0	0	0	0	0	0	0	0	0	0	0	0	0	0	0	0	0	0	0	0	0	0	0	0	0	0	0	0	0	0	0	0	0	0	0
A192_k141_11452	BCall|197699	CDS	1998	2825	828	-1	Methyl-accepting chemotaxis protein NahY		HAMP domain,Methyl-accepting chemotaxis protein (MCP) signalling domain		2	14	7.9	4.4	7.4	8.9	0.18	0.36	5.4	0	0.18	2.9	0	0.18	0.36	1.6	1.3	1.3	0.37	0.48	0.39	0.34	0.34	0.39	0.17	0.27	0.6	0	0.19	0.28	0	0.23	0.95	0.68	0.52	0.56				0	0	0	0	0	0	0	0	0	0	0	0	0	0	0	0	0	0	0	0	0	0	0	0	0	0	0	0	0	0	0	0	0	0	0	0
A192_k141_11452	BCall|197701	CDS	2834	3697	864	-1	hypothetical protein		LUD domain		1.7	12	4.9	3.9	7.1	6.5	0	0	3.4	0.35	0.54	4.8	0	0	0.26	1.3	1.2	0.79	0.3	0.4	0.24	0.31	0.33	0.28	0	0	0.37	0.31	0.58	0.46	0	0	0.7	0.55	0.46	0.33				0	0	0	0	0	0	0	0	0	0	0	0	0	0	0	0	0	0	0	0	0	0	0	0	0	0	0	0	0	0	0	0	0	0	0	0
A192_k141_11452	BCall|197703	CDS	3694	4521	828	-1	Translational regulator CsrA	carbon storage regulator	Global regulator protein family		1.3	9.3	9.3	3.6	5.6	13	0	0	5.4	0.64	0.53	12	0.18	0.18	0.091	0.59	0.33	0.54	0.23	0.32	0.46	0.29	0.26	0.56	0	0	0.6	0.58	0.56	1.2	4.7	0.23	0.24	0.25	0.13	0.23				0	0	0	0	0	0	0	0	0	0	0	0	0	0	0	0	0	0	0	0	0	0	0	0	0	0	0	0	0	0	0	0	0	0	0	0
A192_k141_11452	BCall|197704	CDS	5101	5499	399	1	Cytochrome bd-I ubiquinol oxidase subunit 2	cytochrome d ubiquinol oxidase, subunit II	Cytochrome bd terminal oxidase subunit II		2.8	18	6.2	7.6	11	11	0	0.36	1.4	0.75	0.94	17	0	0.53	0	1.5	0	0	0.51	0.6	0.31	0.59	0.52	0.47	0	0.27	0.15	0.68	1	1.6	0	0.68	0	0.62	0	0				0	0	0	0	0	0	0	0	0	0	0	0	0	0	0	0	0	0	0	0	0	0	0	0	0	0	0	0	0	0	0	0	0	0	0	0
A192_k141_11452	BCall|197705	CDS	6371	6679	309	1	Holliday junction ATP-dependent DNA helicase RuvB	Holliday junction DNA helicase RuvB	ATPase family associated with various cellular activities (AAA),AAA domain (dynein-related subfamily),RuvB AAA lid domain,RuvB C-terminal winged helix domain,Holliday junction DNA helicase RuvB P-loop domain		3.8	21	3.9	13	26	12	0	0	1.1	0.99	0.15	7.4	0	0	0	2.8	0	1.7	0.7	0.72	0.2	0.98	1.2	0.54	0	0	0.13	0.89	0.16	0.72	0	0	0	1.2	0	0.73	3	3	102	0	18	2	0	0	0	2	0	0	0	0	0	0	0	0	0	0	0	0	3.4	0.47	0	0	0	7.6	0	0	0	0	0	0	0	0	0	0	0
A192_k141_11452	BCall|197707	CDS	6807	7427	621	-1	Lipopolysaccharide export system permease protein LptG	LPS export ABC transporter permease LptG	Lipopolysaccharide export system permease LptF/LptG		3.4	14	8.2	6.8	13	9.1	0	0.097	0.6	0.21	0.48	6.5	0	0	0	1.1	0.8	0.67	0.62	0.48	0.41	0.53	0.63	0.39	0	0.072	0.066	0.19	0.52	0.63	0	0	0	0.47	0.32	0.28				0	0	0	0	0	0	0	0	0	0	0	0	0	0	0	0	0	0	0	0	0	0	0	0	0	0	0	0	0	0	0	0	0	0	0	0
A192_k141_11452	BCall|197708	CDS	8008	8487	480	1	Type II secretion system protein H	type II secretion system protein H,prepilin-type N-terminal cleavage/methylation domain	Type II transport protein GspH,Prokaryotic N-terminal methylation motif		2.1	22	7.1	4.9	15	6.9	0	0	2	0	0.47	5	0	0	0	1.3	0.65	0	0.38	0.76	0.35	0.38	0.69	0.3	0	0	0.22	0	0.5	0.48	0	0	0	0.56	0.26	0				0	0	0	0	0	0	0	0	0	0	0	0	0	0	0	0	0	0	0	0	0	0	0	0	0	0	0	0	0	0	0	0	0	0	0	0
A192_k141_11452	BCall|197710	CDS	8699	9235	537	1					1	8.1	3.5	3.3	6.3	2.5	0	0	0.55	0.1	0.28	2.4	0	0	0	0.11	0.13	0.28	0.19	0.27	0.18	0.26	0.29	0.11	0	0	0.062	0.094	0.3	0.23	0	0	0	0.045	0.053	0.12				0	0	0	0	0	0	0	0	0	0	0	0	0	0	0	0	0	0	0	0	0	0	0	0	0	0	0	0	0	0	0	0	0	0	0	0
A192_k141_11452	BCall|197711	CDS	9301	9861	561	1	1-deoxy-D-xylulose-5-phosphate synthase	1-deoxy-D-xylulose-5-phosphate synthase	1-deoxy-D-xylulose-5-phosphate synthase,Dehydrogenase E1 component,Thiamine pyrophosphate enzyme, C-terminal TPP binding domain,Transketolase, C-terminal domain,Transketolase, pyrimidine binding domain		4.6	37	14	17	21	9.9	0	0	1.8	0.8	1	7.7	0	1.1	0.27	2.8	0.94	1.6	0.85	1.3	0.68	1.3	0.98	0.43	0	0	0.21	0.72	1.1	0.74	0	1.3	0.72	1.2	0.37	0.66	3	3	186	0	8	4	0	0	0	0	0	2	0	0	0	0	0	0	0	0	0	0	0.82	0.52	0	0	0	0	0	1.8	0	0	0	0	0	0	0	0	0
A192_k141_7074	BCall|198925	CDS	1	402	402	-1	S-(hydroxymethyl)glutathione dehydrogenase	S-(hydroxymethyl)glutathione dehydrogenase/class III alcohol dehydrogenase	Alcohol dehydrogenase GroES-like domain,Zinc-binding dehydrogenase		0.81	15	5.7	4	6.4	8.1	0	0	2	0.18	0.037	7.6	0	1.3	0	0	0.055	0.18	0.15	0.51	0.28	0.31	0.3	0.35	0	0	0.22	0.17	0.04	0.74	0	1.6	0	0	0.022	0.078	0	2	134	0	1	1	0	1	0	0	0	0	0	0	0	0	0	0	0	0	0	0	0.14	0.18	0	2.1	0	0	0	0	0	0	0	0	0	0	0	0	0
A192_k141_7074	BCall|198927	CDS	426	911	486	-1			AsmA-like C-terminal region,Dicarboxylate transport		3.6	30	18	5.9	13	13	0	0.6	4.5	0.62	0.54	8.8	0	0.31	0.19	1.4	0.63	1.5	0.66	1	0.9	0.46	0.59	0.58	0	0.45	0.5	0.56	0.57	0.85	0	0.4	0.51	0.6	0.25	0.61				0	0	0	0	0	0	0	0	0	0	0	0	0	0	0	0	0	0	0	0	0	0	0	0	0	0	0	0	0	0	0	0	0	0	0	0
A192_k141_7074	BCall|198929	CDS	1065	1535	471	-1	NAD-dependent protein deacylase 2		Sir2 family		4.8	44	19	9.1	19	17	0	0.64	4.1	0	0.14	5.4	0	0.93	0	3.5	0.96	1.4	0.87	1.5	0.93	0.71	0.89	0.75	0	0.48	0.45	0	0.15	0.52	0	1.2	0	1.5	0.38	0.58				0	0	0	0	0	0	0	0	0	0	0	0	0	0	0	0	0	0	0	0	0	0	0	0	0	0	0	0	0	0	0	0	0	0	0	0
A192_k141_7074	BCall|198931	CDS	1728	4526	2799	-1					3.2	27	12	8.1	15	11	0.16	0.61	1.4	0.31	0.7	6	0	0.054	0.16	1.6	0.72	1.1	0.58	0.93	0.61	0.63	0.68	0.48	0.15	0.46	0.16	0.28	0.74	0.58	0	0.069	0.43	0.65	0.28	0.46				0	0	0	0	0	0	0	0	0	0	0	0	0	0	0	0	0	0	0	0	0	0	0	0	0	0	0	0	0	0	0	0	0	0	0	0
A192_k141_7074	BCall|198932	CDS	4682	5017	336	-1	Glyceraldehyde-3-phosphate dehydrogenase, chromosomal	glyceraldehyde-3-phosphate dehydrogenase, type I	Glyceraldehyde 3-phosphate dehydrogenase, C-terminal domain,Glyceraldehyde 3-phosphate dehydrogenase, NAD binding domain		8.3	67	47	18	28	27	0	0.85	5.2	1	0.22	7.6	0	1.2	0.22	0.89	0.6	2.8	1.5	2.3	2.3	1.4	1.3	1.2	0	0.63	0.58	0.91	0.24	0.74	0	1.6	0.6	0.37	0.24	1.2				0	0	0	0	0	0	0	0	0	0	0	0	0	0	0	0	0	0	0	0	0	0	0	0	0	0	0	0	0	0	0	0	0	0	0	0
A192_k141_7074	BCall|198933	CDS	5118	6257	1140	-1			Phospholipid methyltransferase		12	120	68	26	58	44	0.78	1.3	11	0.64	2	12	0	1	0.46	6.1	1.5	2.7	2.2	4	3.4	2	2.7	1.9	0.74	0.99	1.2	0.57	2.1	1.1	0	1.3	1.2	2.6	0.61	1.1	10	10	379	5	14	43	3	1	0	0	0	5	0	0	0	0	0	0	0	0	3	1.4	0.71	2.7	4.4	0.74	0	0	0	2.3	0	0	0	0	0	0	0	0	0.68
A192_k141_7074	BCall|198934	CDS	6337	6948	612	-1	Diacetylchitobiose uptake system permease protein DasC		Binding-protein-dependent transport system inner membrane component		13	120	65	23	62	43	0	2.2	12	0.73	1.8	9.7	0	1.6	0.47	4.6	1.5	1.6	2.3	4.2	3.3	1.8	2.9	1.9	0	1.6	1.3	0.66	1.9	0.94	0	2.1	1.3	1.9	0.59	0.67				0	0	0	0	0	0	0	0	0	0	0	0	0	0	0	0	0	0	0	0	0	0	0	0	0	0	0	0	0	0	0	0	0	0	0	0
A192_k141_7074	BCall|198936	CDS	7045	7932	888	-1					47	670	450	130	470	370	1.6	7.3	26	3.6	7.3	55	0.59	5.2	1.9	24	4.9	7.9	8.7	23	22	10	22	16	1.5	5.5	2.8	3.2	7.8	5.4	16	6.7	5	10	1.9	3.4	32	32	295	447	1633	1099	34	54	39	87	20	91	23	28	17	28	16	67	130	84	425	160	110	89	64	51	57	110	150	53	39	64	96	110	49	130	120	46	120
A192_k141_7074	BCall|198937	CDS	8035	8949	915	-1	Formate dehydrogenase-O major subunit		Molybdopterin oxidoreductase,Molybdopterin oxidoreductase Fe4S4 domain	energy	72	980	630	160	770	550	2.2	12	30	4.3	11	65	0	6.6	2.1	33	6.7	7.6	13	33	31	13	36	24	2.1	9	3.4	3.9	12	6.3	0	8.5	5.7	14	2.7	3.2	29	29	304	556	1634	2064	95	91	67	254	21	98	15	26	25	87	15	124	258	127	704	190	100	160	170	84	95	320	160	55	24	58	140	350	45	240	230	67	200
A192_k141_7074	BCall|198939	CDS	8972	9430	459	-1	Foldase protein PrsA		PPIC-type PPIASE domain,PPIC-type PPIASE domain,PPIC-type PPIASE domain		51	790	530	120	560	420	3.5	8.2	25	2.6	9.2	44	0.5	5.5	0.79	31	7.4	6.9	9.3	27	26	9.5	26	18	3.3	6.2	2.8	2.4	9.8	4.3	13	7	2.1	13	2.9	2.9	14	14	152	140	745	532	53	34	22	63	7	59	8	15	5	4	5	7	139	42	112	95	94	84	190	63	62	160	110	67	26	67	55	32	30	27	240	45	63
A192_k141_7074	BCall|198940	CDS	9518	9865	348	-1			Bacterial extracellular solute-binding proteins, family 3		3.8	51	31	9.6	26	22	0	2.1	2.2	0.86	1.5	2.8	0	0.0029	0	3	0	0.66	0.7	1.7	1.5	0.75	1.2	0.94	0	1.6	0.25	0.78	1.6	0.27	0	0.0037	0	1.2	0	0.28	0	1	115	0	11	2	0	0	0	0	0	1	0	0	0	0	0	0	0	0	0	0	1.8	0.42	0	0	0	0	0	1.5	0	0	0	0	0	0	0	0	0
A192_k141_11026	BCall|200208	CDS	44	886	843	1	Sulfurtransferase TusE	sulfur relay protein, TusE/DsrC/DsvC family	DsrC like protein		9.6	63	37	27	50	24	0.35	2	6	1.1	0.62	7.6	0	0.35	0	4.5	1.4	1.3	1.8	2.1	1.8	2.1	2.3	1	0.34	1.5	0.67	0.95	0.66	0.73	0	0.45	0	1.9	0.54	0.54	1	1	280	0	2	4	0	2	0	0	0	0	0	0	0	0	0	0	0	0	0	0	0.14	0.34	0	2	0	0	0	0	0	0	0	0	0	0	0	0	0
A192_k141_11026	BCall|200210	CDS	858	1319	462	1	Outer-membrane lipoprotein carrier protein	outer membrane lipoprotein carrier protein LolA	Predicted periplasmic protein (DUF2092),Outer membrane lipoprotein carrier protein LolA		5.8	34	21	16	25	16	0	0.69	4.7	0.071	0	3.3	0	0.44	0.32	3.2	0.31	0.96	1.1	1.2	1	1.2	1.1	0.7	0	0.52	0.52	0.064	0	0.32	0	0.56	0.86	1.3	0.12	0.41				0	0	0	0	0	0	0	0	0	0	0	0	0	0	0	0	0	0	0	0	0	0	0	0	0	0	0	0	0	0	0	0	0	0	0	0
A192_k141_11026	BCall|200212	CDS	1456	1908	453	-1	Valine--tRNA ligase	valine--tRNA ligase	Anticodon-binding domain of tRNA ligase,tRNA synthetases class I (I, L, M and V),tRNA synthetases class I (M),Leucyl-tRNA synthetase, Domain 2,Valyl tRNA synthetase tRNA binding arm		3	29	36	3	13	30	0	0	5.9	0.11	0	2.2	0	0	0	1.3	0.33	0.42	0.56	0.97	1.8	0.23	0.62	1.3	0	0	0.65	0.1	0	0.21	0	0	0	0.55	0.13	0.18	2	3	150	0	4	1	0	0	0	0	0	0	0	1	0	0	0	0	0	0	0	0	0.51	0.16	0	0	0	0	0	0	0	4.5	0	0	0	0	0	0	0
A192_k141_11026	BCall|200214	CDS	2372	2704	333	-1	Probable ABC transporter binding protein NosD	parallel beta-helix repeat,nitrous oxide reductase family maturation protein NosD	Right handed beta helix region,Protein of unknown function (DUF1565),Periplasmic copper-binding protein (NosD)	energy-denitrification	1.3	8.1	3.1	2.7	14	3.2	0.06	0.26	0.47	0	0.44	1.2	0	0	0	1.8	0	0.4	0.23	0.27	0.15	0.21	0.67	0.14	0.057	0.19	0.053	0	0.47	0.11	0	0	0	0.75	0	0.17				0	0	0	0	0	0	0	0	0	0	0	0	0	0	0	0	0	0	0	0	0	0	0	0	0	0	0	0	0	0	0	0	0	0	0	0
A192_k141_11026	BCall|200216	CDS	2851	3804	954	-1	Peroxiredoxin Bcp		AhpC/TSA family,Bacterial protein of unknown function (DUF899),Redoxin		5.6	30	16	10	19	20	0.47	1.5	3.7	0.79	0.94	6.9	0	0.3	0	2	0.79	2.1	1	1	0.82	0.78	0.9	0.88	0.45	1.1	0.42	0.71	1	0.67	0	0.39	0	0.85	0.31	0.87				0	0	0	0	0	0	0	0	0	0	0	0	0	0	0	0	0	0	0	0	0	0	0	0	0	0	0	0	0	0	0	0	0	0	0	0
A192_k141_11026	BCall|200218	CDS	3977	4711	735	-1	Methyl-accepting chemotaxis protein McpS		Helical bimodular sensor domain		0.34	4.8	3.7	1.4	4.1	4.4	0.088	0	1.2	0	0	0.9	0	0	0	0.62	0.59	0.1	0.063	0.16	0.18	0.11	0.19	0.19	0.084	0	0.13	0	0	0.087	0	0	0	0.26	0.23	0.043				0	0	0	0	0	0	0	0	0	0	0	0	0	0	0	0	0	0	0	0	0	0	0	0	0	0	0	0	0	0	0	0	0	0	0	0
A192_k141_11026	BCall|200219	CDS	4834	5130	297	-1	Signal recognition particle receptor FtsY	signal recognition particle-docking protein FtsY	SRP54-type protein, GTPase domain,SRP54-type protein, helical bundle domain,Zeta toxin		0.21	2	3.5	1.8	3.1	3.5	0	0	0	0	0	0.12	0	0	0	0.42	0.22	0.51	0.038	0.067	0.18	0.14	0.14	0.15	0	0	0	0	0	0.011	0	0	0	0.18	0.088	0.21				0	0	0	0	0	0	0	0	0	0	0	0	0	0	0	0	0	0	0	0	0	0	0	0	0	0	0	0	0	0	0	0	0	0	0	0
A192_k141_11026	BCall|200220	CDS	5197	6363	1167	1	Thiol:disulfide interchange protein DsbD 1		Disulphide bond corrector protein DsbC,Cytochrome C biogenesis protein transmembrane region,Cytochrome C biogenesis protein transmembrane region ,Thioredoxin-like domain,Thioredoxin-like		1.4	15	8.4	1.9	4.2	5.3	0	0.11	6.2	0	0.11	2.3	0	0.91	0.32	0.68	1.2	0.53	0.26	0.51	0.42	0.15	0.2	0.23	0	0.082	0.69	0	0.11	0.22	0	1.2	0.85	0.28	0.49	0.22				0	0	0	0	0	0	0	0	0	0	0	0	0	0	0	0	0	0	0	0	0	0	0	0	0	0	0	0	0	0	0	0	0	0	0	0
A192_k141_11026	BCall|200221	CDS	6376	6678	303	1			alpha/beta hydrolase fold,Alpha/beta hydrolase family,Serine aminopeptidase, S33		2	14	7.3	2.4	7.9	7.3	0	0.32	10	0	0.48	4.1	0	1.3	0	0.57	0.59	0.71	0.37	0.48	0.36	0.19	0.37	0.32	0	0.24	1.1	0	0.51	0.4	0	1.7	0	0.24	0.23	0.3				0	0	0	0	0	0	0	0	0	0	0	0	0	0	0	0	0	0	0	0	0	0	0	0	0	0	0	0	0	0	0	0	0	0	0	0
A192_k141_11026	BCall|200223	CDS	6668	7666	999	1	Thiamine-monophosphate kinase	thiamine-phosphate kinase	AIR synthase related protein, N-terminal domain,AIR synthase related protein, C-terminal domain		2.5	13	8.4	3.4	9	6.6	0	0.36	6.4	0.3	0	1.9	0	0.6	0.16	0.76	0.9	0.81	0.47	0.43	0.42	0.26	0.42	0.29	0	0.27	0.71	0.27	0	0.19	0	0.77	0.43	0.32	0.36	0.34	1	1	332	0	0	1	0	0	0	0	0	0	0	0	0	0	0	0	0	1	0	0	0	0.072	0	0	0	0	0	0	0	0	0	0	0	0	0	0.49	0
A192_k141_11026	BCall|200225	CDS	7676	8485	810	1			4-alpha-glucanotransferase		2.5	13	8	2.6	7.8	6	0.13	0.55	4.1	0	0.46	2.2	0	0.37	0.25	0.19	0.78	0.52	0.45	0.44	0.4	0.2	0.36	0.26	0.12	0.41	0.45	0	0.49	0.21	0	0.47	0.67	0.077	0.31	0.22				0	0	0	0	0	0	0	0	0	0	0	0	0	0	0	0	0	0	0	0	0	0	0	0	0	0	0	0	0	0	0	0	0	0	0	0
A192_k141_11026	BCall|200227	CDS	8946	9275	330	1			Protein of unknown function (DUF1826)		48	550	720	76	120	270	0.23	0.43	31	0.99	0	48	0.44	1.4	0.45	4.8	2	1.6	8.7	19	36	6	5.3	12	0.22	0.32	3.4	0.89	0	4.6	11	1.8	1.2	2	0.78	0.66				0	0	0	0	0	0	0	0	0	0	0	0	0	0	0	0	0	0	0	0	0	0	0	0	0	0	0	0	0	0	0	0	0	0	0	0
A192_k141_11438	BCall|201235	CDS	161	1303	1143	-1			AAA domain,UvrD/REP helicase N-terminal domain,UvrD-like helicase C-terminal domain,UvrD-like helicase C-terminal domain		1	7.6	4.3	2.1	3.5	4.2	0.13	0.39	1.7	0	0.26	1.6	0	0.13	0	0.35	0.39	0.38	0.19	0.26	0.21	0.16	0.16	0.18	0.12	0.29	0.19	0	0.27	0.15	0	0.17	0	0.15	0.15	0.16				0	0	0	0	0	0	0	0	0	0	0	0	0	0	0	0	0	0	0	0	0	0	0	0	0	0	0	0	0	0	0	0	0	0	0	0
A192_k141_11438	BCall|201236	CDS	1316	2512	1197	-1	hypothetical protein	DNA repair protein RadC	RadC-like JAB domain		0.87	7.2	2.1	1.2	3	2.9	0.063	0.13	0.64	0.12	0.25	1.2	0	0	0	0.16	0.25	0.063	0.16	0.25	0.11	0.097	0.14	0.13	0.06	0.094	0.071	0.11	0.27	0.11	0	0	0	0.065	0.099	0.026				0	0	0	0	0	0	0	0	0	0	0	0	0	0	0	0	0	0	0	0	0	0	0	0	0	0	0	0	0	0	0	0	0	0	0	0
A192_k141_11438	BCall|201237	CDS	2556	4661	2106	-1			Cytochrome C oxidase, cbb3-type, subunit III		0.4	4.2	2.2	1.4	2.3	1.3	0	0.57	0.7	0.14	0.36	0.6	0	0.14	0	0.35	0.21	0	0.074	0.14	0.11	0.11	0.11	0.058	0	0.42	0.078	0.13	0.38	0.058	0	0.18	0	0.15	0.083	0	4	4	701	0	2	4	0	0	0	1	0	0	0	0	0	0	0	0	0	0	0	0	0.054	0.14	0	0	0	0.55	0	0	0	0	0	0	0	0	0	0	0
A192_k141_11438	BCall|201238	CDS	4884	6089	1206	-1			Transposase		0.63	1.7	1	3.5	1.9	1.7	0	0	0.66	0	0	0.49	0	0	0	0.33	0.43	0.41	0.12	0.057	0.052	0.27	0.09	0.072	0	0	0.074	0	0	0.047	0	0	0	0.14	0.17	0.17				0	0	0	0	0	0	0	0	0	0	0	0	0	0	0	0	0	0	0	0	0	0	0	0	0	0	0	0	0	0	0	0	0	0	0	0
A192_k141_11438	BCall|201239	CDS	6238	7686	1449	-1			META domain		6.1	19	17	11	13	20	1.9	1.2	8.1	2.3	1.5	7.8	0.051	0.92	0.36	1.1	1.8	2.9	1.1	0.64	0.86	0.83	0.6	0.88	1.8	0.93	0.9	2.1	1.6	0.76	1.3	1.2	0.96	0.45	0.72	1.2	12	12	482	16	35	46	2	1	2	2	0	11	0	0	0	0	0	0	0	6	18	3.4	1.4	2.3	2.3	0.58	1.8	1.6	0	3.9	0	0	0	0	0	0	0	2	3.2
A192_k141_11438	BCall|201240	CDS	7987	8451	465	1			Acetyltransferase (GNAT) domain		5.2	12	1.4	14	13	9.1	0.29	0.81	3.5	0.32	0.13	7.7	0	0.14	0	1.6	1.7	3.9	0.95	0.39	0.069	1.1	0.59	0.4	0.27	0.6	0.38	0.29	0.14	0.75	0	0.17	0	0.66	0.65	1.7	2	2	154	0	1	1	0	0	0	0	0	2	0	0	0	0	0	0	0	0	0	0	0.12	0.16	0	0	0	0	0	2.2	0	0	0	0	0	0	0	0	0
A192_k141_11438	BCall|201242	CDS	8488	9255	768	-1			Uncharacterized protein conserved in bacteria (DUF2333)		2	7.8	1.6	11	12	11	0.2	0.44	1.5	0.39	0.2	4.6	0	0.45	0	2.4	4.5	8.5	0.36	0.26	0.082	0.88	0.54	0.47	0.19	0.33	0.16	0.35	0.21	0.45	0	0.58	0	1	1.8	3.6				0	0	0	0	0	0	0	0	0	0	0	0	0	0	0	0	0	0	0	0	0	0	0	0	0	0	0	0	0	0	0	0	0	0	0	0
A192_k141_11438	BCall|201244	tRNA	9350	9426	77	1	hypothetical protein		Response regulator receiver domain		0.79	0	0	0	0	0	0.58	0	0	0	0	0	0	3.6	1.5	0	1.5	0.66	0.15	0	0	0	0	0	0.56	0	0	0	0	0	0	4.6	4.1	0	0.61	0.28				0	0	0	0	0	0	0	0	0	0	0	0	0	0	0	0	0	0	0	0	0	0	0	0	0	0	0	0	0	0	0	0	0	0	0	0
A192_k141_3561	BCall|204607	CDS	270	833	564	-1	50S ribosomal protein L20	ribosomal protein bL20	Ribosomal protein L20	central dogma	25	140	63	80	98	100	4.3	5.9	19	31	13	64	0	2.4	0.26	20	46	33	4.5	4.6	3.2	6.3	4.5	4.4	4.1	4.4	2.1	28	14	6.2	0	3	0.71	8.5	18	14	5	5	187	73	259	187	2	11	7	16	1	25	4	6	4	1	0	6	13	21	73	40	26	24	5.9	16	16	33	12	23	11	22	35	6.4	0	19	19	18	33
A192_k141_3561	BCall|204608	CDS	1018	1956	939	-1	Uncharacterized ABC transporter permease YbbP				2.1	8.4	7	4.2	5.7	6.8	0	0.15	1.8	0	0.32	3.4	0	0	0	0.43	0.7	0.08	0.38	0.29	0.35	0.33	0.26	0.3	0	0.12	0.2	0	0.34	0.33	0	0	0	0.18	0.28	0.034				0	0	0	0	0	0	0	0	0	0	0	0	0	0	0	0	0	0	0	0	0	0	0	0	0	0	0	0	0	0	0	0	0	0	0	0
A192_k141_3561	BCall|204609	CDS	1953	2585	633	-1			Glutathione S-transferase, C-terminal domain,Glutathione S-transferase, C-terminal domain,Glutathione S-transferase, C-terminal domain,Glutathione S-transferase, N-terminal domain,Glutathione S-transferase, N-terminal domain		1.9	8.3	5.6	3.7	6.2	5.4	0	0	1.9	0	0.47	1.8	0	0	0	1.4	0.47	1.2	0.35	0.28	0.28	0.29	0.29	0.23	0	0	0.21	0	0.5	0.17	0	0	0	0.58	0.19	0.49	1	1	210	0	2	1	0	0	0	0	0	1	0	0	0	0	0	0	0	0	0	0	0.18	0.11	0	0	0	0	0	0.82	0	0	0	0	0	0	0	0	0
A192_k141_3561	BCall|204610	CDS	2705	3922	1218	-1	hypothetical protein	protein-export membrane protein, SecD/SecF family,protein-export membrane protein SecF	Protein export membrane protein,SecD/SecF GG Motif		6.6	17	7.9	20	15	7.4	0.31	1.7	2.9	1.9	1.8	6.4	0	0.43	0.062	2.6	1.6	1.1	1.2	0.56	0.39	1.5	0.7	0.32	0.29	1.3	0.33	1.7	1.9	0.62	0	0.55	0.17	1.1	0.65	0.47	7	7	405	4	28	36	0	0	0	0	0	6	0	0	0	0	0	0	0	0	3	1	1.3	2.1	0	0	0	0	0	2.5	0	0	0	0	0	0	0	0	0.63
A192_k141_3561	BCall|204611	CDS	4031	6787	2757	-1	Oligoribonuclease		Exonuclease		7.2	14	7.1	15	15	12	2.7	2.4	2.6	2.2	1.5	7.4	0	1.4	0.73	2.6	3.8	2.7	1.3	0.49	0.35	1.2	0.7	0.53	2.6	1.8	0.29	2	1.6	0.72	0	1.8	2	1.1	1.5	1.2	14	14	918	4	23	16	2	3	3	0	0	9	0	0	1	0	0	0	0	3	1	0.45	0.48	0.42	1.2	0.92	1.4	0	0	1.7	0	0	1.8	0	0	0	0	0.53	0.093
A192_k141_3561	BCall|204612	CDS	7615	8079	465	1	Glutamate--cysteine ligase	glutamate--cysteine ligase	Glutamate-cysteine ligase		5.8	18	8.1	10	9	8	0	0.75	4	0	0	5.4	0	0.16	0.32	1.1	0.93	1.4	1.1	0.6	0.41	0.8	0.42	0.35	0	0.56	0.45	0	0	0.52	0	0.21	0.86	0.47	0.37	0.6				0	0	0	0	0	0	0	0	0	0	0	0	0	0	0	0	0	0	0	0	0	0	0	0	0	0	0	0	0	0	0	0	0	0	0	0
A192_k141_3561	BCall|204615	CDS	8165	8419	255	1	Flagellar motor switch protein FliM	flagellar motor switch protein FliM	Flagellar motor switch protein FliM,Type III flagellar switch regulator (C-ring) FliN C-term		2.5	16	5.4	7.1	11	8.8	0.29	0	2.4	0.88	0.63	7	0	1.2	1.1	2.6	3.6	1.2	0.45	0.54	0.27	0.55	0.49	0.38	0.28	0	0.27	0.8	0.67	0.68	0	1.5	2.9	1.1	1.4	0.51	1	1	84	0	1	0	0	0	0	0	0	0	0	0	0	0	0	0	0	0	1	0	0.23	0	0	0	0	0	0	0	0	0	0	0	0	0	0	0	1
A192_k141_3561	BCall|204616	CDS	8531	8800	270	1	Threonine efflux protein		LysE type translocator		18	71	220	46	150	450	0	0.28	82	1.4	0.83	91	0	0	1.3	9	4.4	7.1	3.3	2.4	11	3.6	6.7	19	0	0.21	9.1	1.3	0.89	8.9	0	0	3.6	3.8	1.7	3				0	0	0	0	0	0	0	0	0	0	0	0	0	0	0	0	0	0	0	0	0	0	0	0	0	0	0	0	0	0	0	0	0	0	0	0
A192_k141_6181	BCall|21431	CDS	188	1612	1425	-1	Probable metal transport system ATP-binding protein TM_0124		AAA domain, putative AbiEii toxin, Type IV TA system,ABC transporter	transport	20	14	7.8	31	24	26	17	17	9	17	8.7	12	0.21	2.6	3	2.8	1.9	2.4	3.7	0.49	0.39	2.4	1.1	1.1	16	13	1	15	9.3	1.2	5.4	3.3	8	1.2	0.76	1	1	1	474	0	0	0	0	1	0	0	0	1	0	0	0	0	0	0	0	0	0	0	0	0	0	0.59	0	0	0	0.36	0	0	0	0	0	0	0	0	0
A192_k141_6181	BCall|21433	CDS	1675	2367	693	1	S-formylglutathione hydrolase YeiG	S-formylglutathione hydrolase	Putative esterase,Prolyl oligopeptidase family		0.87	7.5	5.5	2.8	6.6	6	0	0.33	4.7	0	0	3.4	0	0.58	0	0.54	1.2	0.22	0.16	0.25	0.27	0.22	0.3	0.26	0	0.24	0.52	0	0	0.33	0	0.75	0	0.23	0.49	0.091	1	1	230	0	0	1	0	0	0	0	0	0	0	0	0	0	0	0	0	0	0	0	0	0.1	0	0	0	0	0	0	0	0	0	0	0	0	0	0	0
A192_k141_6181	BCall|21434	CDS	2408	3976	1569	-1			SdiA-regulated		0.28	2.4	1.2	1.4	2.1	1.7	0.24	0.35	1.9	0.14	0.28	0.88	0	0.14	0	0.95	0.74	0.28	0.052	0.081	0.061	0.11	0.098	0.072	0.23	0.26	0.21	0.13	0.3	0.085	0	0.18	0	0.4	0.29	0.12				0	0	0	0	0	0	0	0	0	0	0	0	0	0	0	0	0	0	0	0	0	0	0	0	0	0	0	0	0	0	0	0	0	0	0	0
A192_k141_6181	BCall|21436	CDS	4326	7001	2676	-1		signal peptide peptidase SppA, 36K type	Clp protease,Peptidase family S49		14	40	48	20	22	47	6.7	6.7	18	2.6	2.5	14	0.084	2	0.89	1.9	1.4	1.6	2.5	1.4	2.4	1.6	1	2	6.4	5	2.1	2.4	2.7	1.3	2.2	2.6	2.4	0.81	0.55	0.69	27	27	891	84	210	171	17	4	8	20	6	49	85	176	7	26	13	19	15	30	73	9.8	4.5	4.6	11	1.3	3.9	8.7	15	9.4	47	130	13	35	13	13	4.5	5.4	7
A192_k141_6181	BCall|21437	CDS	7176	8225	1050	1	Sulfite reductase [NADPH] flavoprotein alpha-component		Flavodoxin,Oxidoreductase NAD-binding domain		0.69	2.6	2.6	1.5	2.7	2.6	0.14	0.28	0.4	0.071	0	0.94	0	0.071	0	0.28	0.23	0.21	0.13	0.087	0.13	0.12	0.12	0.11	0.14	0.21	0.045	0.064	0	0.091	0	0.091	0	0.12	0.092	0.091				0	0	0	0	0	0	0	0	0	0	0	0	0	0	0	0	0	0	0	0	0	0	0	0	0	0	0	0	0	0	0	0	0	0	0	0
A192_k141_6181	BCall|21438	CDS	8298	8549	252	1	UDP-N-acetylmuramoyl-tripeptide--D-alanyl-D-alanine ligase	UDP-N-acetylmuramoyl-tripeptide--D-alanyl-D-alanine ligase	Mur ligase family, catalytic domain,Mur ligase family, glutamate ligase domain,Mur ligase middle domain		1	13	8.9	4.9	7.3	7.1	0.3	0	1.7	0.3	0.6	5.5	0	0	0	0.54	2	1.6	0.19	0.44	0.44	0.38	0.34	0.31	0.28	0	0.19	0.27	0.64	0.53	0	0	0	0.23	0.8	0.66				0	0	0	0	0	0	0	0	0	0	0	0	0	0	0	0	0	0	0	0	0	0	0	0	0	0	0	0	0	0	0	0	0	0	0	0
A192_k141_6181	BCall|21439	CDS	8591	9445	855	-1	Hydroxyacylglutathione hydrolase	hydroxyacylglutathione hydrolase	Hydroxyacylglutathione hydrolase C-terminus,Metallo-beta-lactamase superfamily		0.97	7.6	7.6	2.6	4.7	4.3	0	0	0.95	0.088	0	2.7	0	0.036	0.15	0.062	0.26	0.4	0.18	0.26	0.38	0.21	0.22	0.19	0	0	0.11	0.079	0	0.26	0	0.046	0.39	0.026	0.1	0.17				0	0	0	0	0	0	0	0	0	0	0	0	0	0	0	0	0	0	0	0	0	0	0	0	0	0	0	0	0	0	0	0	0	0	0	0
A192_k141_6181	BCall|21442	CDS	9436	9795	360	-1			Iron-containing redox enzyme		2.9	16	15	4	5.9	7	0	0.3	1.6	0	0	3.2	0	0	0.1	1.1	0	0.42	0.54	0.54	0.73	0.31	0.27	0.3	0	0.22	0.18	0	0	0.31	0	0	0.27	0.47	0	0.18				0	0	0	0	0	0	0	0	0	0	0	0	0	0	0	0	0	0	0	0	0	0	0	0	0	0	0	0	0	0	0	0	0	0	0	0
A192_k141_6181	BCall|21444	CDS	9795	12323	2529	-1	Probable metallo-hydrolase MT2357		Metallo-beta-lactamase superfamily		1.4	8.8	8.6	3.6	4.3	6.4	0.059	0.14	1.2	0	0.0059	2.2	0	0.059	0	0.24	0.21	0.11	0.26	0.3	0.43	0.28	0.2	0.28	0.056	0.11	0.14	0	0.0063	0.22	0	0.076	0	0.098	0.082	0.048				0	0	0	0	0	0	0	0	0	0	0	0	0	0	0	0	0	0	0	0	0	0	0	0	0	0	0	0	0	0	0	0	0	0	0	0
A192_k141_6181	BCall|21446	CDS	12320	13210	891	-1			RmuC family		1.7	8.8	9	4.6	3.8	9.2	0.17	0.17	0.59	0	0	2.6	0	0.17	0.17	0	0.056	0.36	0.32	0.3	0.45	0.36	0.18	0.4	0.16	0.13	0.065	0	0	0.25	0	0.22	0.45	0	0.022	0.15	1	1	296	0	0	3	0	0	0	0	0	0	0	0	0	0	0	0	0	0	0	0	0	0.24	0	0	0	0	0	0	0	0	0	0	0	0	0	0	0
A192_k141_6181	BCall|21448	CDS	13358	13837	480	1	Exodeoxyribonuclease 7 large subunit	exodeoxyribonuclease VII, large subunit	Exonuclease VII, large subunit,OB-fold nucleic acid binding domain,OB-fold nucleic acid binding domain		3.4	19	24	7	10	30	0	0	6.1	0	0	5.3	0	0	0.2	0	0.015	0.51	0.63	0.66	1.2	0.55	0.47	1.3	0	0	0.68	0	0	0.51	0	0	0.54	0	0.0058	0.22				0	0	0	0	0	0	0	0	0	0	0	0	0	0	0	0	0	0	0	0	0	0	0	0	0	0	0	0	0	0	0	0	0	0	0	0
A192_k141_6181	BCall|21450	CDS	13940	14353	414	-1			Cyclic nucleotide-binding domain		2.2	16	13	3.5	6.7	17	0	0	3.1	0	0	5.9	0	0	0	1.1	0	0.53	0.4	0.54	0.63	0.28	0.31	0.72	0	0	0.35	0	0	0.57	0	0	0	0.47	0	0.22				0	0	0	0	0	0	0	0	0	0	0	0	0	0	0	0	0	0	0	0	0	0	0	0	0	0	0	0	0	0	0	0	0	0	0	0
A192_k141_6181	BCall|21452	CDS	14459	15310	852	-1	Probable multidrug ABC transporter ATP-binding protein YbhF		AAA domain, putative AbiEii toxin, Type IV TA system,ABC transporter		1.1	5.8	3.2	1.9	1.9	3.7	0	0.26	1.1	0	0	0.68	0	0.35	0	0.59	0.69	0.7	0.2	0.2	0.16	0.15	0.089	0.16	0	0.2	0.12	0	0	0.066	0	0.45	0	0.24	0.27	0.3				0	0	0	0	0	0	0	0	0	0	0	0	0	0	0	0	0	0	0	0	0	0	0	0	0	0	0	0	0	0	0	0	0	0	0	0
A192_k141_6181	BCall|21454	CDS	15500	16495	996	1	ATP-dependent zinc metalloprotease FtsH 2		FtsH Extracellular		6.3	68	44	14	25	28	0.45	2.4	23	0.9	0.59	9.4	0.15	1.9	0.9	3.8	3.9	3.2	1.1	2.3	2.2	1.1	1.1	1.2	0.43	1.8	2.5	0.81	0.63	0.91	4	2.5	2.4	1.6	1.5	1.4				0	0	0	0	0	0	0	0	0	0	0	0	0	0	0	0	0	0	0	0	0	0	0	0	0	0	0	0	0	0	0	0	0	0	0	0
A192_k141_6181	BCall|21455	CDS	16730	20218	3489	1	Trehalose synthase/amylase TreS		Alpha amylase, catalytic domain,Maltogenic Amylase, C-terminal domain		1.4	7.7	8.6	3.5	4.7	7.3	0.22	0.41	2.3	0.17	0.072	3.1	0	0.25	0.13	0.69	0.83	0.65	0.26	0.26	0.43	0.27	0.22	0.32	0.21	0.3	0.25	0.15	0.077	0.3	0	0.32	0.34	0.29	0.33	0.27	1	1	1162	0	0	2	0	0	0	0	0	0	0	0	0	0	0	0	0	0	0	0	0	0.041	0	0	0	0	0	0	0	0	0	0	0	0	0	0	0
A192_k141_6181	BCall|21456	CDS	20401	21234	834	1	Ribosome-recycling factor	ribosome recycling factor	Ribosome recycling factor		5.3	34	28	18	21	24	1.7	1.8	6.5	1.2	0.89	10	0	0.55	0.18	2.8	5.5	3.8	0.97	1.1	1.4	1.4	0.98	1	1.6	1.3	0.72	1	0.96	1	0	0.71	0.48	1.2	2.2	1.6	2	2	277	1	10	62	0	1	0	1	0	0	0	0	0	0	0	1	4	2	0	0.37	0.69	5.4	0	1	0	1.4	0	0	0	0	0	0	0	2.1	3.9	1.2	0
A192_k141_6181	BCall|21458	CDS	21579	23945	2367	1			Copper binding periplasmic protein CusF		1.9	8.4	11	4.4	4.9	10	0.087	0.15	5.4	0.22	0.15	3.7	0	0.095	0	0.63	0.49	0.25	0.36	0.29	0.56	0.34	0.23	0.43	0.083	0.11	0.6	0.2	0.16	0.36	0	0.12	0	0.26	0.19	0.11	5	7	788	7	1	7	0	2	2	0	0	0	0	12	0	0	1	2	0	1	3	0.92	0.024	0.21	0	0.71	1.1	0	0	0	0	10	0	0	1.1	1.5	0	0.2	0.33
A192_k141_6181	BCall|21459	CDS	24349	25518	1170	1	Cbb3-type cytochrome c oxidase subunit CcoN1	cytochrome c oxidase, cbb3-type, subunit I	Cytochrome C and Quinol oxidase polypeptide I	energy-respiration	12	98	99	31	69	63	1.7	6	8.8	2.6	14	16	0.064	7.5	2.7	42	14	15	2.2	3.3	4.9	2.4	3.2	2.7	1.6	4.5	0.97	2.3	15	1.5	1.7	9.6	7.1	17	5.6	6.4	5	5	389	49	53	56	0	4	2	4	2	15	1	26	4	2	0	1	11	8	164	13	2.6	3.5	0	2.9	2.2	4	12	6.6	1.3	45	17	6.2	0	1.5	7.6	3.3	36
A192_k141_6181	BCall|21460	CDS	25576	25926	351	1	Siroheme decarboxylase NirD subunit		AsnC-like ligand binding domain		6.5	50	50	17	31	39	0.11	3.8	6.8	2.6	1.6	11	0	2.1	1	13	7.8	6.1	1.2	1.7	2.5	1.3	1.4	1.7	0.1	2.8	0.76	2.3	1.8	1	0	2.7	2.8	5.2	3.1	2.6				0	0	0	0	0	0	0	0	0	0	0	0	0	0	0	0	0	0	0	0	0	0	0	0	0	0	0	0	0	0	0	0	0	0	0	0
A192_k141_6181	BCall|21461	CDS	25992	27440	1449	1	3-isopropylmalate dehydratase small subunit	3-isopropylmalate dehydratase, small subunit	Aconitase C-terminal domain		7	52	32	20	29	60	0.31	1.7	6.1	0.43	2.3	17	0	1.4	0.1	6.4	4.6	5.9	1.3	1.8	1.6	1.6	1.3	2.6	0.29	1.3	0.68	0.39	2.5	1.6	0	1.8	0.28	2.7	1.8	2.5	4	4	482	0	7	8	0	0	0	0	0	1	0	0	0	0	0	0	0	0	0	0	0.28	0.4	0	0	0	0	0	0.36	0	0	0	0	0	0	0	0	0
A192_k141_6181	BCall|21462	CDS	27564	27950	387	1	hypothetical protein		Inhibitor of apoptosis-promoting Bax1		4.3	23	19	10	21	17	0	1.9	5.3	0.19	1.8	4.1	0	0.67	0.33	10	6.5	6.7	0.78	0.8	0.96	0.78	0.99	0.72	0	1.4	0.59	0.17	2	0.4	0	0.85	0.89	4.3	2.6	2.8				0	0	0	0	0	0	0	0	0	0	0	0	0	0	0	0	0	0	0	0	0	0	0	0	0	0	0	0	0	0	0	0	0	0	0	0
A192_k141_6181	BCall|21463	CDS	27997	28290	294	1	Stress response protein NhaX		Universal stress protein family	regulation	3.4	13	7.4	7	9.6	11	0	2.5	4.6	1.1	0.7	2.8	0.51	0.49	0.94	3.2	5.3	3.5	0.62	0.43	0.37	0.54	0.45	0.46	0	1.9	0.52	0.96	0.74	0.27	13	0.63	2.5	1.3	2.1	1.5				0	0	0	0	0	0	0	0	0	0	0	0	0	0	0	0	0	0	0	0	0	0	0	0	0	0	0	0	0	0	0	0	0	0	0	0
A192_k141_6181	BCall|21465	CDS	28417	28698	282	-1	Thioredoxin C-3	thioredoxin	Thioredoxin,Thioredoxin-like domain		3.8	15	3.1	11	17	13	0.44	0.38	3	1.1	0	6.6	0	0.25	0.27	3.8	4.9	5	0.7	0.5	0.16	0.88	0.78	0.56	0.42	0.29	0.33	0.98	0	0.64	0	0.32	0.71	1.6	2	2.1	2	2	93	0	7	1	0	0	0	0	0	5	0	0	0	0	0	0	0	0	0	0	1.4	0.26	0	0	0	0	0	9.2	0	0	0	0	0	0	0	0	0
A192_k141_6181	BCall|21466	CDS	28776	29117	342	-1	Uncharacterized HTH-type transcriptional regulator HI_1364		Bacterial regulatory helix-turn-helix protein, lysR family,LysR substrate binding domain		1.1	2.7	0.96	1.3	3.6	2.4	0.021	0.22	0.88	0	0	0.3	0	0	0	0.56	1.4	0.58	0.2	0.093	0.048	0.1	0.17	0.1	0.02	0.16	0.097	0	0	0.029	0	0	0	0.23	0.55	0.24				0	0	0	0	0	0	0	0	0	0	0	0	0	0	0	0	0	0	0	0	0	0	0	0	0	0	0	0	0	0	0	0	0	0	0	0
A192_k141_6181	BCall|21469	CDS	29615	30886	1272	-1	50S ribosomal protein L9	ribosomal protein bL9	Ribosomal protein L9, C-terminal domain,Ribosomal protein L9, N-terminal domain	central dogma	46	140	35	130	140	71	7.7	12	16	10	15	44	0.12	2.1	1.3	34	34	28	8.5	4.8	1.8	9.9	6.6	3.1	7.3	8.9	1.8	9.1	16	4.3	3.1	2.6	3.6	14	13	12	14	14	423	126	61	72	25	14	6	12	5	25	5	57	5	6	3	16	17	110	109	31	2.8	4.1	33	9.3	6.1	11	27	10	5.8	91	20	17	6.4	22	11	42	22
A192_k141_6181	BCall|21471	CDS	31361	31621	261	1	hypothetical protein		Domain of unknown function (DUF1508)		32	120	52	73	100	90	3	6.7	43	7	5.1	47	0	3.7	0.05	7.6	20	13	5.8	3.9	2.6	5.7	4.8	3.9	2.8	5	4.7	6.4	5.4	4.6	0	4.8	0.13	3.2	8.1	5.4				0	0	0	0	0	0	0	0	0	0	0	0	0	0	0	0	0	0	0	0	0	0	0	0	0	0	0	0	0	0	0	0	0	0	0	0
A192_k141_6181	BCall|21473	CDS	31615	31983	369	1	Molybdenum transport system permease protein ModB	molybdate ABC transporter, permease protein	Binding-protein-dependent transport system inner membrane component	transport	31	100	49	86	99	71	2.2	3.3	44	3.6	3.1	39	0	1.9	0	12	18	9.3	5.6	3.5	2.4	6.7	4.6	3.1	2.1	2.5	4.9	3.3	3.4	3.8	0	2.4	0	4.9	7.1	4				0	0	0	0	0	0	0	0	0	0	0	0	0	0	0	0	0	0	0	0	0	0	0	0	0	0	0	0	0	0	0	0	0	0	0	0
A192_k141_6181	BCall|21475	CDS	31987	33759	1773	1	Phosphoribosyl-AMP cyclohydrolase		Phosphoribosyl-AMP cyclohydrolase		23	83	30	61	68	45	2.1	3.4	23	7.3	3.8	23	0	2	0.19	8.5	11	5.4	4.2	2.8	1.5	4.8	3.2	2	2	2.5	2.6	6.6	4.1	2.2	0	2.5	0.52	3.6	4.5	2.3	9	9	590	25	33	88	24	12	8	5	0	24	0	3	6	2	6	4	12	26	43	4.4	1.1	3.6	22	5.7	5.8	3.3	0	7	0	3.4	17	4.1	9.2	4	5.4	7.1	6.2
A192_k141_6181	BCall|21476	CDS	33770	34474	705	1	Succinate dehydrogenase hydrophobic membrane anchor subunit	succinate dehydrogenase, hydrophobic membrane anchor protein	Succinate dehydrogenase/Fumarate reductase transmembrane subunit	energy-TCA	60	260	110	170	300	180	5.6	15	87	14	13	130	0.21	4	1.7	25	28	21	11	8.7	5.4	13	14	7.9	5.3	12	9.6	13	14	12	5.6	5.2	4.4	10	11	9	10	10	234	14	27	23	3	0	0	0	0	4	0	2	0	0	1	3	2	15	16	6.2	2.2	2.4	7.1	0	0	0	0	2.9	0	5.8	0	0	3.9	7.5	2.3	10	5.9
A192_k141_6181	BCall|21477	CDS	34767	37598	2832	1			Protein of unknown function (DUF2796)		26	98	37	76	96	51	2.3	4.5	16	8.2	6.8	36	0.027	0.92	0.55	8.6	13	7.5	4.8	3.3	1.8	6	4.4	2.2	2.1	3.4	1.7	7.4	7.3	3.5	0.7	1.2	1.5	3.6	5.3	3.2	36	36	943	157	504	473	16	15	18	4	4	54	3	5	4	0	0	4	38	50	95	17	10	12	9.4	4.5	8.2	1.6	9.7	9.8	1.6	3.6	7	0	0	2.5	11	8.5	8.6
A192_k141_6181	BCall|21478	CDS	37670	38896	1227	1	Shikimate kinase		Shikimate kinase		31	120	51	85	99	49	6.2	6.7	17	8.8	8.5	39	0.12	2.3	0.67	10	14	6.6	5.8	4	2.6	6.6	4.6	2.1	5.9	5	1.9	8	9.1	3.8	3.1	3	1.8	4.4	5.5	2.8	22	22	408	67	395	420	7	27	21	31	1	41	11	20	3	11	5	44	46	69	89	17	18	25	9.5	19	22	29	5.6	17	13	33	12	33	11	63	30	27	19
A192_k141_6181	BCall|21479	CDS	38992	40428	1437	1	hypothetical protein	transcriptional regulator, Spx/MgsR family	ArsC family		46	180	81	130	180	97	3.8	8.1	33	12	11	100	0.21	2	1.1	12	11	10	8.4	6.1	4.1	10	8.4	4.2	3.6	6.1	3.7	11	12	10	5.5	2.6	3	5.1	4.3	4.2	19	19	478	142	691	717	7	23	15	28	3	85	16	4	11	2	2	20	44	95	219	31	28	36	8.1	13	13	23	14	31	17	5.7	38	5	3.8	25	25	32	39
A192_k141_6181	BCall|21480	CDS	40622	41788	1167	1	Nodulation protein T	efflux transporter, outer membrane factor (OMF) lipoprotein, NodT family	Outer membrane efflux protein		14	76	29	51	59	26	5	3.8	8	10	3.1	16	0.13	1.4	0.38	3.8	6.1	1.6	2.5	2.6	1.4	4	2.8	1.1	4.8	2.8	0.89	9.1	3.3	1.5	3.4	1.9	1	1.6	2.4	0.69	14	14	388	24	152	190	2	2	5	3	0	20	1	0	0	0	2	5	3	13	31	6.4	7.5	12	2.9	1.4	5.5	3	0	8.9	1.3	0	0	0	4.7	7.6	2.1	5.4	6.8
A192_k141_6181	BCall|21481	CDS	41788	42672	885	1	NADPH dehydrogenase		NADH:flavin oxidoreductase / NADH oxidase family		17	94	43	50	70	33	8	8	13	14	4.1	20	0	1.8	0.67	5.9	5	2.5	3.1	3.2	2.2	3.9	3.3	1.4	7.6	6	1.4	13	4.4	1.9	0	2.3	1.8	2.5	2	1.1	6	6	294	14	61	70	8	5	2	23	1	12	4	0	0	0	6	0	1	3	14	4.9	4	5.7	15	4.8	2.9	30	7.8	7	6.7	0	0	0	18	0	0.91	1.6	4.1
A192_k141_6181	BCall|21482	CDS	43041	44360	1320	1	Beta-barrel assembly-enhancing protease		Peptidase family M48,Tetratricopeptide repeat,Tetratricopeptide repeat		1.7	8	4	4.8	6.4	4.9	0.2	0.23	1.5	0.23	0.11	1.7	0	0	0.054	0.79	0.93	1.6	0.31	0.27	0.2	0.38	0.3	0.21	0.19	0.17	0.17	0.2	0.12	0.17	0	0	0.14	0.33	0.37	0.68				0	0	0	0	0	0	0	0	0	0	0	0	0	0	0	0	0	0	0	0	0	0	0	0	0	0	0	0	0	0	0	0	0	0	0	0
A192_k141_6181	BCall|21484	CDS	44450	45013	564	1			Antirestriction protein (ArdA)		1	7.8	4.5	2.9	5.2	2.1	0.26	0	1.9	0.15	0.11	0.65	0	0.27	0	0.21	0.46	0.31	0.18	0.26	0.23	0.23	0.24	0.09	0.25	0	0.21	0.14	0.12	0.063	0	0.34	0	0.086	0.18	0.13				0	0	0	0	0	0	0	0	0	0	0	0	0	0	0	0	0	0	0	0	0	0	0	0	0	0	0	0	0	0	0	0	0	0	0	0
A192_k141_6181	BCall|21486	CDS	45233	45694	462	1	hypothetical protein		Smr domain		1.8	9.3	2.1	3.7	3.7	4.4	0	0	2.1	0	0	3.7	0	0	0	0.23	1.1	0.68	0.33	0.32	0.1	0.29	0.17	0.19	0	0	0.24	0	0	0.36	0	0	0	0.097	0.43	0.29				0	0	0	0	0	0	0	0	0	0	0	0	0	0	0	0	0	0	0	0	0	0	0	0	0	0	0	0	0	0	0	0	0	0	0	0
A192_k141_6181	BCall|21487	CDS	45691	46134	444	1			Glutaredoxin-like domain (DUF836)		0.8	5.2	2.4	1.7	2.7	2.4	0	0	1.2	0	0	1.7	0	0	0	0	1.6	1.4	0.15	0.17	0.12	0.13	0.13	0.11	0	0	0.14	0	0	0.17	0	0	0	0	0.65	0.6				0	0	0	0	0	0	0	0	0	0	0	0	0	0	0	0	0	0	0	0	0	0	0	0	0	0	0	0	0	0	0	0	0	0	0	0
A192_k141_6181	BCall|21488	CDS	46201	47442	1242	1			Cytochrome C'		0.24	2.7	1	1.2	1.1	1	0	0	0.54	0	0.12	0.42	0	0	0	0.67	0.23	0.32	0.043	0.091	0.051	0.094	0.051	0.045	0	0	0.06	0	0.13	0.041	0	0	0	0.28	0.091	0.13				0	0	0	0	0	0	0	0	0	0	0	0	0	0	0	0	0	0	0	0	0	0	0	0	0	0	0	0	0	0	0	0	0	0	0	0
A192_k141_6181	BCall|21491	CDS	47564	49468	1905	1	Type IV pilus ATPase PilU	twitching motility protein	Type II/IV secretion system protein		14	23	15	33	23	17	2.8	2.2	10	5	2	9.6	0	1.2	0.67	1.6	2.8	1.2	2.6	0.77	0.76	2.5	1.1	0.74	2.7	1.6	1.1	4.5	2.2	0.93	0	1.6	1.8	0.67	1.1	0.5	10	10	634	3	29	30	0	3	1	3	0	11	0	3	1	0	1	0	0	2	0	0.49	0.87	1.1	0	1.3	0.68	1.8	0	3	0	3.2	2.6	0	1.4	0	0	0.51	0
A192_k141_6181	BCall|21492	CDS	49532	49966	435	-1	Protein-L-isoaspartate O-methyltransferase	protein-L-isoaspartate O-methyltransferase	Protein-L-isoaspartate(D-aspartate) O-methyltransferase (PCMT)		13	25	3.7	28	140	57	0.65	5.4	12	4.7	1.8	110	0	0	0.31	3.4	1.2	1.2	2.5	0.85	0.18	2.2	6.7	2.5	0.62	4.1	1.3	4.2	1.9	10	0	0	0.83	1.4	0.47	0.51	8	8	144	14	35	27	0	1	0	0	0	2	0	0	0	0	0	0	0	0	2	10	4.6	4.5	0	1.9	0	0	0	2.4	0	0	0	0	0	0	0	0	1.2
A192_k141_6181	BCall|21494	CDS	50167	51192	1026	1			Ankyrin repeat,Ankyrin repeats (3 copies),Ankyrin repeat,Ankyrin repeats (many copies),Ankyrin repeats (many copies)		2.7	6.5	10	4.9	6.5	11	0.15	0.44	2.3	0.15	0.14	5.1	0	0.15	0	0.78	0.57	0.13	0.49	0.22	0.5	0.38	0.3	0.49	0.14	0.33	0.26	0.13	0.15	0.49	0	0.19	0	0.33	0.22	0.056				0	0	0	0	0	0	0	0	0	0	0	0	0	0	0	0	0	0	0	0	0	0	0	0	0	0	0	0	0	0	0	0	0	0	0	0
A192_k141_6181	BCall|21496	CDS	51257	51727	471	1	Hydroxypyruvate isomerase	hydroxypyruvate isomerase	Xylose isomerase-like TIM barrel		0.32	4.3	2.5	0.63	1	2.5	0	0	0.84	0.32	0	0.65	0	0	0	0.75	0.6	0.57	0.058	0.15	0.12	0.049	0.047	0.11	0	0	0.093	0.29	0	0.063	0	0	0	0.31	0.24	0.24				0	0	0	0	0	0	0	0	0	0	0	0	0	0	0	0	0	0	0	0	0	0	0	0	0	0	0	0	0	0	0	0	0	0	0	0
A192_k141_6181	BCall|21498	CDS	51882	53507	1626	1	ADP-ribose pyrophosphatase	nudix-type nucleoside diphosphatase, YffH/AdpP family	NUDIX domain		0.83	2.3	2.2	1.2	1.4	1.3	0.55	0.28	1.9	0.092	0.092	2.4	0.046	1.4	0.14	0.53	0.22	0.046	0.15	0.078	0.11	0.091	0.063	0.056	0.52	0.21	0.21	0.083	0.099	0.23	1.2	1.8	0.37	0.22	0.088	0.019	0	0	541	0	0	0	0	0	0	6	0	0	1	1	0	0	2	0	0	11	5	0	0	0	0	0	0	4.3	0	0	0.91	1.3	0	0	3.3	0	0	3.3	0.79
A192_k141_6181	BCall|21500	CDS	53685	54923	1239	1		prepilin-type N-terminal cleavage/methylation domain	Type II transport protein GspH,Prokaryotic N-terminal methylation motif		1.5	2.8	2.3	4.4	6.2	5.3	0.061	0.12	0.48	0.18	0.12	3.9	0	0	0	0.61	0.3	0.24	0.28	0.095	0.11	0.34	0.29	0.23	0.058	0.091	0.054	0.16	0.13	0.38	0	0	0	0.26	0.12	0.1				0	0	0	0	0	0	0	0	0	0	0	0	0	0	0	0	0	0	0	0	0	0	0	0	0	0	0	0	0	0	0	0	0	0	0	0
A192_k141_6181	BCall|21503	CDS	54988	56205	1218	-1			TonB-dependent Receptor Plug Domain,TonB dependent receptor		17	59	31	46	51	48	7.2	6.3	24	5	3.9	19	0.12	3	0.55	8.2	9.8	6.5	3.2	2	1.6	3.6	2.4	2.1	6.9	4.7	2.7	4.5	4.2	1.9	3.2	3.8	1.5	3.4	3.9	2.8	15	15	405	33	165	76	6	10	7	7	0	23	0	0	1	0	0	0	7	5	19	8.4	7.8	4.5	8.2	6.9	7.4	6.7	0	9.8	0	0	4.1	0	0	0	4.6	2	4
A192_k141_6181	BCall|21505	CDS	56217	56732	516	-1			Cupredoxin-like domain		21	66	56	46	54	57	5.5	4.6	28	4.1	2.9	24	0	1.9	0.83	8.4	14	13	3.9	2.2	2.8	3.6	2.5	2.5	5.2	3.4	3.1	3.7	3.1	2.3	0	2.4	2.2	3.5	5.5	5.5	2	3	171	10	20	10	0	2	0	6	0	1	0	0	0	0	0	0	0	0	0	6.1	2.2	1.4	0	3.3	0	14	0	1	0	0	0	0	0	0	0	0	0
A192_k141_6181	BCall|21506	CDS	57149	58171	1023	1	5-methylthioadenosine/S-adenosylhomocysteine deaminase		Amidohydrolase family,Amidohydrolase family		2.5	13	7	6.5	10	8.2	0.22	0.33	1.6	0.15	0.36	2.3	0	0.28	0	1.5	1.8	1	0.46	0.44	0.35	0.51	0.48	0.35	0.21	0.25	0.18	0.13	0.39	0.22	0	0.35	0	0.61	0.73	0.42	3	3	340	0	7	0	0	0	0	0	0	0	0	0	0	0	0	0	0	0	0	0	0.39	0	0	0	0	0	0	0	0	0	0	0	0	0	0	0	0
A192_k141_6181	BCall|21507	CDS	58181	58543	363	1					6.8	28	17	11	24	21	0	0.27	8.2	0.091	2.9	25	0	0	0.28	2.1	4	1.5	1.2	0.94	0.86	0.87	1.1	0.93	0	0.2	0.91	0.082	3.1	2.4	0	0	0.75	0.88	1.6	0.63				0	0	0	0	0	0	0	0	0	0	0	0	0	0	0	0	0	0	0	0	0	0	0	0	0	0	0	0	0	0	0	0	0	0	0	0
A192_k141_6181	BCall|21509	CDS	58540	58998	459	1	UDP-glucose 4-epimerase		3-beta hydroxysteroid dehydrogenase/isomerase family,NAD dependent epimerase/dehydratase family,GDP-mannose 4,6 dehydratase,NAD(P)H-binding ,Male sterility protein,NmrA-like family,Polysaccharide biosynthesis protein,RmlD substrate binding domain		2.5	15	12	7.8	9.6	13	0.46	0.16	4.2	0.43	0	13	0	0.47	0.11	1.2	0.75	1.2	0.46	0.52	0.58	0.61	0.45	0.57	0.44	0.12	0.47	0.38	0	1.3	0	0.6	0.3	0.52	0.3	0.49	1	1	152	0	0	0	0	1	0	0	0	0	0	0	0	0	0	0	0	0	0	0	0	0	0	1.8	0	0	0	0	0	0	0	0	0	0	0	0	0
A192_k141_6181	BCall|21510	CDS	59075	59518	444	1	Aerobactin synthase		Ferric iron reductase FhuF-like transporter,IucA / IucC family		2.9	28	11	11	12	10	0.84	0.81	2.5	0.82	0	11	0	0.5	0.65	1.5	1.9	1.6	0.53	0.96	0.57	0.88	0.54	0.44	0.8	0.61	0.27	0.74	0	1.1	0	0.63	1.8	0.62	0.76	0.66	3	3	147	0	39	0	0	0	0	0	0	0	0	0	0	0	0	0	0	0	0	0	5.1	0	0	0	0	0	0	0	0	0	0	0	0	0	0	0	0
A192_k141_6181	BCall|21511	CDS	59649	60461	813	1	Flagellar biosynthetic protein FliR	flagellar biosynthetic protein FliR	Bacterial export proteins, family 1		1.3	9.7	3.5	4.3	5.9	4.2	0	0.72	2.2	0	0.7	4	0	0.18	0	0.79	0.35	0.92	0.24	0.33	0.18	0.34	0.27	0.18	0	0.54	0.25	0	0.74	0.39	0	0.24	0	0.33	0.14	0.39				0	0	0	0	0	0	0	0	0	0	0	0	0	0	0	0	0	0	0	0	0	0	0	0	0	0	0	0	0	0	0	0	0	0	0	0
A192_k141_6181	BCall|21512	CDS	60458	61315	858	1	Exodeoxyribonuclease I		Exonuclease C-terminal,Exonuclease		0.96	4.8	2.5	1.9	3.6	2.3	0	0.1	2.1	0	0	1.4	0	0	0	0.46	0.17	0.87	0.18	0.16	0.12	0.15	0.17	0.1	0	0.078	0.23	0	0	0.13	0	0	0	0.19	0.069	0.37				0	0	0	0	0	0	0	0	0	0	0	0	0	0	0	0	0	0	0	0	0	0	0	0	0	0	0	0	0	0	0	0	0	0	0	0
A192_k141_6181	BCall|21513	CDS	61539	62357	819	1	Probable ABC transporter ATP-binding protein NosF		AAA domain, putative AbiEii toxin, Type IV TA system,ABC transporter		7.4	26	13	15	25	17	0.36	1	6.9	0.28	0.37	16	0	0.092	0.18	1.1	1.7	1.2	1.4	0.89	0.63	1.2	1.2	0.72	0.34	0.75	0.76	0.25	0.39	1.5	0	0.12	0.49	0.44	0.67	0.52	4	4	272	0	2	3	0	0	0	0	0	0	0	0	0	0	0	0	0	0	0	0	0.14	0.26	0	0	0	0	0	0	0	0	0	0	0	0	0	0	0
A192_k141_6181	BCall|21515	CDS	62443	63537	1095	1	3-deoxy-D-manno-octulosonate 8-phosphate phosphatase KdsC	3-deoxy-D-manno-octulosonate 8-phosphate phosphatase, YrbI family	haloacid dehalogenase-like hydrolase,haloacid dehalogenase-like hydrolase		0.88	4.1	2.8	3.5	4.9	3.1	0.069	0.029	1.2	0.14	0.14	3.3	0	0.39	0	0.55	0.87	0.81	0.16	0.14	0.14	0.27	0.23	0.14	0.065	0.022	0.14	0.12	0.15	0.32	0	0.5	0	0.23	0.34	0.34				0	0	0	0	0	0	0	0	0	0	0	0	0	0	0	0	0	0	0	0	0	0	0	0	0	0	0	0	0	0	0	0	0	0	0	0
A192_k141_6181	BCall|21518	CDS	63551	64537	987	-1	Uncharacterized ABC transporter ATP-binding protein YejF	oligopeptide/dipeptide ABC transporter, ATP-binding protein, C-terminal domain,nickel import ATP-binding protein NikE,nickel import ATP-binding protein NikD	AAA ATPase domain,AAA domain, putative AbiEii toxin, Type IV TA system,AAA domain,P-loop containing region of AAA domain,ABC transporter,Oligopeptide/dipeptide transporter, C-terminal region,RecF/RecN/SMC N terminal domain		2.3	12	6	4.2	7.4	5	0.38	0.94	3.8	0.53	0.29	3.3	0	0.0081	0	0.74	0.98	0.7	0.42	0.42	0.3	0.33	0.34	0.22	0.36	0.7	0.43	0.48	0.31	0.32	0	0.01	0	0.31	0.39	0.3				0	0	0	0	0	0	0	0	0	0	0	0	0	0	0	0	0	0	0	0	0	0	0	0	0	0	0	0	0	0	0	0	0	0	0	0
A192_k141_6181	BCall|21520	CDS	64659	65693	1035	1	Putative low molecular weight protein-tyrosine-phosphatase slr0328		Low molecular weight phosphotyrosine protein phosphatase		1.9	5.9	2.6	7	8	5.6	0.72	0.58	0.96	0.58	0.65	2.6	0.068	0.42	0.36	0.67	1.5	0.72	0.35	0.2	0.13	0.54	0.37	0.24	0.69	0.43	0.11	0.52	0.69	0.25	1.8	0.53	0.96	0.28	0.6	0.31	2	3	344	0	4	4	0	0	0	0	0	0	0	0	0	0	0	0	0	0	0	0	0.22	0.28	0	0	0	0	0	0	0	0	0	0	0	0	0	0	0
A192_k141_6181	BCall|21521	CDS	65693	66799	1107	1		PAS domain S-box protein	Histidine kinase-, DNA gyrase B-, and HSP90-like ATPase,His Kinase A (phospho-acceptor) domain,PAS fold,Response regulator receiver domain		1.2	5.6	4.7	3.1	4.2	5.2	0.14	0.27	2.4	0.27	0.2	2.4	0	0.05	0	0.42	0.86	0.4	0.22	0.19	0.24	0.24	0.19	0.23	0.14	0.2	0.26	0.24	0.22	0.23	0	0.064	0	0.18	0.34	0.17				0	0	0	0	0	0	0	0	0	0	0	0	0	0	0	0	0	0	0	0	0	0	0	0	0	0	0	0	0	0	0	0	0	0	0	0
A192_k141_6181	BCall|21522	CDS	66828	67106	279	1	Probable chromosome-partitioning protein ParB	ParB/RepB/Spo0J family partition protein	HTH domain found in ParB protein,ParB-like nuclease domain		9.2	56	73	8.7	25	110	1.2	0.67	49	0.54	1.6	19	0	1.5	0.54	2.4	2.4	3.9	1.7	1.9	3.7	0.68	1.2	4.7	1.1	0.5	5.4	0.48	1.7	1.9	0	1.9	1.4	1	0.94	1.6	4	4	92	3	47	16	0	1	0	0	0	12	1	0	0	0	0	0	0	1	1	3.4	9.8	4.2	0	3	0	0	0	22	5.4	0	0	0	0	0	0	1.8	0.93
A192_k141_6181	BCall|21524	CDS	67385	68302	918	1	Sensor kinase CckA		Flagellar regulatory protein FleQ,Histidine kinase-, DNA gyrase B-, and HSP90-like ATPase,Response regulator receiver domain		2.2	12	12	7.1	7.1	16	0.64	0.74	11	1.3	0.16	5.8	0	0	0.082	0.56	1.3	1.4	0.41	0.42	0.58	0.56	0.33	0.69	0.61	0.55	1.2	1.2	0.17	0.56	0	0	0.22	0.23	0.51	0.61				0	0	0	0	0	0	0	0	0	0	0	0	0	0	0	0	0	0	0	0	0	0	0	0	0	0	0	0	0	0	0	0	0	0	0	0
A192_k141_6181	BCall|21525	CDS	68430	69299	870	1	hypothetical protein		GIY-YIG catalytic domain		0.54	2.4	1.8	1.7	1.5	3	0	0.21	0.66	0	0	1.5	0	0	0	0.52	0	0.34	0.1	0.081	0.09	0.13	0.068	0.13	0	0.16	0.073	0	0	0.14	0	0	0	0.22	0	0.14				0	0	0	0	0	0	0	0	0	0	0	0	0	0	0	0	0	0	0	0	0	0	0	0	0	0	0	0	0	0	0	0	0	0	0	0
A192_k141_6181	BCall|21528	CDS	69296	71296	2001	1	Transcriptional regulatory protein TyrR	TyrR family helix-turn-helix domain	Helix-turn-helix domain,PAS fold,PAS domain,Sigma-54 interaction domain,Sigma-54 interaction domain		2	8.4	4.4	3.6	5.8	6.4	0.075	0.15	1.8	0.22	0.45	4.5	0	0	0	1.1	0.52	0.67	0.37	0.28	0.22	0.28	0.27	0.28	0.071	0.11	0.2	0.2	0.48	0.43	0	0	0	0.46	0.2	0.28				0	0	0	0	0	0	0	0	0	0	0	0	0	0	0	0	0	0	0	0	0	0	0	0	0	0	0	0	0	0	0	0	0	0	0	0
A192_k141_6181	BCall|21530	CDS	71415	72212	798	1	Isopentenyl-diphosphate delta-isomerase	isopentenyl-diphosphate delta-isomerase, type 2	FMN-dependent dehydrogenase,Conserved region in glutamate synthase		1.6	7	4.7	5.5	7.8	4	0.19	0	3	0.094	0.45	4	0	0.19	0	0.55	0.82	1.3	0.29	0.24	0.23	0.43	0.36	0.17	0.18	0	0.33	0.085	0.48	0.39	0	0.24	0	0.23	0.33	0.55				0	0	0	0	0	0	0	0	0	0	0	0	0	0	0	0	0	0	0	0	0	0	0	0	0	0	0	0	0	0	0	0	0	0	0	0
A192_k141_6181	BCall|21531	CDS	72462	72917	456	1	Glycerol metabolism activator		Bacterial regulatory proteins, luxR family,Response regulator receiver domain	regulation	19	150	82	43	140	170	4	13	78	4.2	6.9	62	0	3.3	2.8	11	1.3	2.7	3.5	5	4.1	3.3	6.6	7.4	3.8	9.5	8.7	3.8	7.3	6	0	4.2	7.4	4.5	0.5	1.2	1	1	151	0	0	0	3	4	3	0	0	0	0	0	0	0	0	0	1	0	0	0	0	0	11	7.4	8.5	0	0	0	0	0	0	0	0	0	1.8	0	0
A192_k141_6181	BCall|21532	CDS	72978	73415	438	1	Cytochrome c oxidase assembly protein CtaG		Cytochrome c oxidase assembly protein CtaG/Cox11		15	63	39	27	83	77	1.8	16	43	7.4	2.8	47	0.28	2.2	0.19	4.2	3.2	3.4	2.7	2.2	2	2.1	3.9	3.3	1.7	12	4.8	6.7	3	4.5	7.3	2.9	0.51	1.7	1.3	1.4				0	0	0	0	0	0	0	0	0	0	0	0	0	0	0	0	0	0	0	0	0	0	0	0	0	0	0	0	0	0	0	0	0	0	0	0
A192_k141_6181	BCall|21535	CDS	73483	74541	1059	1	DNA polymerase I	DNA polymerase I	5'-3' exonuclease, C-terminal SAM fold,5'-3' exonuclease, N-terminal resolvase-like domain,DNA polymerase family A,3'-5' exonuclease		1.1	8.8	4.8	3.6	10	9.8	0.27	0.8	4.1	1.7	1.3	7.3	0	0.014	0.27	1.9	0.91	0.63	0.2	0.3	0.24	0.28	0.47	0.43	0.25	0.6	0.46	1.5	1.3	0.71	0	0.018	0.73	0.8	0.36	0.27				0	0	0	0	0	0	0	0	0	0	0	0	0	0	0	0	0	0	0	0	0	0	0	0	0	0	0	0	0	0	0	0	0	0	0	0
A192_k141_6181	BCall|21537	CDS	74728	75495	768	1	Uncharacterized HTH-type transcriptional regulator YqhC		AraC-type transcriptional regulator N-terminus,Helix-turn-helix domain,Bacterial regulatory helix-turn-helix proteins, AraC family		6.8	17	9.5	15	25	34	2	2.1	12	0.88	0.65	27	0	0.75	0.49	1.1	2.5	1.6	1.2	0.58	0.47	1.2	1.1	1.5	1.9	1.6	1.4	0.79	0.69	2.6	0	0.96	1.3	0.46	0.99	0.68	1	1	255	0	1	3	0	0	0	0	0	0	0	0	0	0	0	0	0	0	0	0	0.075	0.28	0	0	0	0	0	0	0	0	0	0	0	0	0	0	0
A192_k141_6181	BCall|21539	CDS	75507	76691	1185	1			Flagellar assembly protein FliH		2.3	13	8.1	7.2	6.6	6.6	1.8	1.4	5.6	0.69	0.44	4.4	0	0.88	0.63	0.38	0.47	0.44	0.42	0.45	0.4	0.56	0.3	0.29	1.7	1	0.63	0.62	0.47	0.42	0	1.1	1.7	0.16	0.19	0.19	4	4	394	2	2	8	0	0	0	0	0	0	0	0	0	1	1	1	1	0	4	0.53	0.097	0.49	0	0	0	0	0	0	0	0	0	3.1	2.3	1.5	0.68	0	0.87
A192_k141_6181	BCall|21540	CDS	76702	77841	1140	1	Protease HtpX		Peptidase family M48		3.3	16	8.9	4	8	7.6	2.4	1.1	5.8	1.4	0.59	4.4	0	0.92	0.39	0.63	0.26	0.7	0.61	0.53	0.44	0.31	0.37	0.33	2.2	0.83	0.64	1.2	0.63	0.42	0	1.2	1	0.26	0.1	0.3	3	4	379	0	9	5	0	1	1	0	0	0	0	0	0	0	0	0	0	0	0	0	0.45	0.32	0	0.74	1.1	0	0	0	0	0	0	0	0	0	0	0	0
A192_k141_6181	BCall|21541	CDS	77954	79588	1635	1			4'-phosphopantetheinyl transferase N-terminal domain,4'-phosphopantetheinyl transferase superfamily		0.81	23	8.7	3.1	5	2.6	0.37	0.37	1.9	0	0.18	1.1	0	0	0.089	0.41	0.55	0.73	0.15	0.79	0.43	0.24	0.23	0.11	0.35	0.27	0.21	0	0.19	0.11	0	0	0.24	0.17	0.22	0.31	2	2	544	0	2	1	0	0	0	1	0	0	0	0	0	0	0	0	0	0	0	0	0.07	0.044	0	0	0	0.71	0	0	0	0	0	0	0	0	0	0	0
A192_k141_6181	BCall|21543	CDS	79661	80743	1083	1	3-dehydroshikimate dehydratase		Xylose isomerase-like TIM barrel,Glyoxalase/Bleomycin resistance protein/Dioxygenase superfamily,Glyoxalase/Bleomycin resistance protein/Dioxygenase superfamily,Hydroxyphenylpyruvate dioxygenase, HPPD, N-terminal ,Glyoxalase-like domain		0.69	3.5	2.5	0.37	1.5	1.9	0	0	1	0.069	0	3.2	0	0	0.091	0.015	0.11	0	0.13	0.12	0.13	0.029	0.071	0.083	0	0	0.11	0.062	0	0.31	0	0	0.24	0.0062	0.042	0				0	0	0	0	0	0	0	0	0	0	0	0	0	0	0	0	0	0	0	0	0	0	0	0	0	0	0	0	0	0	0	0	0	0	0	0
A192_k141_6181	BCall|21544	CDS	81022	81288	267	1	Peptidoglycan-associated lipoprotein	peptidoglycan-associated lipoprotein	OmpA family	cell envelope	110	700	1200	120	1000	3300	32	26	1500	20	14	520	1.1	63	31	140	110	34	20	24	61	9.3	49	140	30	19	170	18	15	51	29	80	82	60	44	14				0	0	0	0	0	0	0	0	0	0	0	0	0	0	0	0	0	0	0	0	0	0	0	0	0	0	0	0	0	0	0	0	0	0	0	0
A192_k141_6181	BCall|21546	CDS	82148	83299	1152	-1	Chemotaxis protein methyltransferase Cher2		CheR methyltransferase, SAM binding domain,CheR methyltransferase, all-alpha domain,Methyltransferase domain,Methyltransferase domain,Methyltransferase domain		1.4	23	13	3.5	2.9	2.9	2.1	1.6	5.6	0.45	0.26	1.8	0.13	1.2	0	0.87	0.24	0.65	0.25	0.76	0.65	0.27	0.14	0.13	2	1.2	0.62	0.41	0.28	0.17	3.4	1.5	0	0.36	0.096	0.27				0	0	0	0	0	0	0	0	0	0	0	0	0	0	0	0	0	0	0	0	0	0	0	0	0	0	0	0	0	0	0	0	0	0	0	0
A192_k141_6181	BCall|21547	CDS	83338	84432	1095	-1	Molybdate-binding protein ModA	molybdate ABC transporter, periplasmic molybdate-binding protein	Bacterial extracellular solute-binding protein,Bacterial extracellular solute-binding protein		1.9	28	16	4	6.3	6.4	0.21	1.2	10	0.55	0.27	2	0	0.6	0.14	0.32	0.34	0	0.35	0.95	0.81	0.31	0.29	0.28	0.2	0.93	1.1	0.49	0.29	0.2	0	0.77	0.37	0.14	0.13	0	2	2	364	0	1	1	0	0	0	0	0	0	0	0	0	0	0	0	0	0	0	0	0.052	0.066	0	0	0	0	0	0	0	0	0	0	0	0	0	0	0
A192_k141_6181	BCall|21548	CDS	84435	85325	891	-1	Fumarate hydratase class I, aerobic	hydrolyase, tartrate alpha subunit/fumarate domain protein, Fe-S type,hydrolyase, tartrate beta subunit/fumarate domain protein, Fe-S type	Fumarate hydratase (Fumerase),Fumarase C-terminus		4.3	29	13	4.5	6.5	5.9	0.91	0.73	11	0.42	0.49	2.8	0	1.2	0.27	0.86	0.42	0.066	0.78	0.98	0.63	0.35	0.3	0.26	0.87	0.54	1.2	0.38	0.53	0.27	0	1.5	0.72	0.36	0.16	0.028	3	3	296	0	15	1	0	0	0	0	0	0	0	2	0	0	0	0	0	0	0	0	0.97	0.081	0	0	0	0	0	0	0	4.6	0	0	0	0	0	0	0
A192_k141_6181	BCall|21549	CDS	85362	86135	774	-1			BolA-like protein		4.9	37	22	7.3	10	11	2	2.1	14	1.7	0.47	2.6	0	1.5	0.59	1.3	0.38	0.53	0.89	1.2	1.1	0.57	0.48	0.49	1.9	1.6	1.5	1.6	0.5	0.25	0	1.9	1.6	0.55	0.15	0.22	5	5	257	0	10	5	0	0	0	2	0	4	0	0	0	0	2	0	0	0	0	0	0.74	0.47	0	0	0	3	0	2.7	0	0	0	0	7	0	0	0	0
A192_k141_6181	BCall|21550	CDS	86182	87693	1512	-1			Ferritin-like domain,Rubrerythrin		2.5	45	25	5.5	7.9	9.7	1.8	2.9	18	0.94	0.96	3.2	0	2.3	1.4	1.7	1.5	0.33	0.45	1.5	1.2	0.43	0.36	0.42	1.7	2.1	2	0.85	1	0.31	0	3	3.9	0.69	0.58	0.14	5	5	503	0	16	5	0	0	0	0	0	0	0	0	0	1	0	0	0	0	0	0	0.61	0.24	0	0	0	0	0	0	0	0	0	2.4	0	0	0	0	0
A192_k141_6181	BCall|21551	CDS	87852	88742	891	1	D-amino acid dehydrogenase 2		Flavin containing amine oxidoreductase,FAD dependent oxidoreductase,FAD binding domain,NAD(P)-binding Rossmann-like domain,Pyridine nucleotide-disulphide oxidoreductase,Pyridine nucleotide-disulphide oxidoreductase		1.1	6	8.7	1.7	4.2	9.8	0	0.34	3.7	0	0.5	3	0	0	0.34	0.51	0	0	0.2	0.2	0.43	0.13	0.2	0.42	0	0.25	0.41	0	0.53	0.29	0	0	0.9	0.21	0	0				0	0	0	0	0	0	0	0	0	0	0	0	0	0	0	0	0	0	0	0	0	0	0	0	0	0	0	0	0	0	0	0	0	0	0	0
A192_k141_6181	BCall|21552	CDS	88861	89214	354	-1			AzlC protein		12	78	100	15	28	110	0	1.3	40	0.33	0	28	0	0	0.83	1.1	1.6	1.3	2.2	2.6	5.2	1.2	1.3	4.6	0	0.94	4.4	0.3	0	2.7	0	0	2.2	0.44	0.64	0.53	2	5	117	0	19	18	0	2	3	0	0	2	0	0	0	0	0	0	0	0	0	0	3.1	3.7	0	4.8	11	0	0	2.9	0	0	0	0	0	0	0	0	0
A192_k141_6181	BCall|21553	CDS	89281	91791	2511	-1	Long-chain-fatty-acid--CoA ligase		AMP-binding enzyme,AMP-binding enzyme C-terminal domain		0.9	8.7	4.9	3	4.3	3.6	0.03	0.36	9.4	0.18	0.21	3.7	0.06	0.33	0.18	0.29	1.1	1.1	0.16	0.3	0.25	0.23	0.2	0.16	0.028	0.27	1	0.16	0.22	0.36	1.6	0.42	0.47	0.12	0.43	0.47	5	5	836	3	1	3	0	0	0	0	0	0	0	0	0	0	0	0	0	0	1	0.37	0.023	0.086	0	0	0	0	0	0	0	0	0	0	0	0	0	0	0.1
A192_k141_6181	BCall|21554	CDS	91863	92960	1098	-1			Helix-turn-helix domain,MmyB-like transcription regulator ligand binding domain		0.33	4.9	4.3	1.4	3.5	3.3	0	0.21	1.5	0.068	0	2.5	0	0.14	0.12	0.14	0.27	0.27	0.061	0.17	0.21	0.11	0.16	0.14	0	0.15	0.17	0.062	0	0.24	0	0.17	0.33	0.057	0.11	0.11				0	0	0	0	0	0	0	0	0	0	0	0	0	0	0	0	0	0	0	0	0	0	0	0	0	0	0	0	0	0	0	0	0	0	0	0
A192_k141_6181	BCall|21556	CDS	93100	96219	3120	-1	Lon protease	endopeptidase La	ATPase family associated with various cellular activities (AAA),AAA domain (dynein-related subfamily),PrkA AAA domain,Subunit ChlI of Mg-chelatase,Lon protease (S16) C-terminal proteolytic domain,ATP-dependent protease La (LON) substrate-binding domain		6	39	35	8.8	35	51	0.9	2	30	0.97	0.6	11	0.12	1.8	1	2.5	2.2	1.8	1.1	1.3	1.7	0.69	1.6	2.2	0.86	1.5	3.3	0.88	0.64	1.1	3.1	2.3	2.8	1	0.85	0.76	4	4	1039	0	5	0	0	2	3	0	0	1	0	0	0	0	0	0	0	0	0	0	0.092	0	0	0.54	1.2	0	0	0.17	0	0	0	0	0	0	0	0	0
A192_k141_6181	BCall|21558	CDS	96413	97114	702	1			FAD dependent oxidoreductase,NAD(P)-binding Rossmann-like domain,Pyridine nucleotide-disulphide oxidoreductase,Pyridine nucleotide-disulphide oxidoreductase,Pyridine nucleotide-disulphide oxidoreductase,Pyridine nucleotide-disulphide oxidoreductase, dimerisation domain,SNARE associated Golgi protein		0.87	6.3	3.2	2.9	5	2.4	0	0	1.1	0.43	0.11	2.2	0	0	0	0.63	0	0.3	0.16	0.21	0.16	0.22	0.23	0.1	0	0	0.12	0.39	0.11	0.21	0	0	0	0.26	0	0.13				0	0	0	0	0	0	0	0	0	0	0	0	0	0	0	0	0	0	0	0	0	0	0	0	0	0	0	0	0	0	0	0	0	0	0	0
A192_k141_6181	BCall|21560	CDS	97111	97422	312	1			Cysteine-rich secretory protein family		1.3	12	5.2	4.2	5.9	8.1	0	0	0.9	0	0	7.1	0	0	0	1.4	0	0.31	0.24	0.39	0.26	0.33	0.27	0.35	0	0	0.1	0	0	0.69	0	0	0	0.59	0	0.13				0	0	0	0	0	0	0	0	0	0	0	0	0	0	0	0	0	0	0	0	0	0	0	0	0	0	0	0	0	0	0	0	0	0	0	0
A192_k141_6181	BCall|21563	CDS	97428	98096	669	-1		diguanylate cyclase (GGDEF) domain	Diguanylate cyclase, GGDEF domain		4.5	15	12	11	10	17	0	0.22	1.1	0	0.22	9.2	0	0.0045	0	0.22	0.11	1.2	0.82	0.52	0.6	0.85	0.48	0.75	0	0.17	0.12	0	0.23	0.89	0	0.0058	0	0.093	0.044	0.5	9	9	222	0	24	15	0	0	0	0	0	7	0	0	0	0	0	0	0	0	0	0	2.1	1.6	0	0	0	0	0	5.4	0	0	0	0	0	0	0	0	0
A192_k141_6181	BCall|21566	CDS	98557	101022	2466	1		trehalose synthase			0.47	4.7	3.1	2.5	3.3	2.9	0.026	0.061	0.96	0.061	0.061	1.2	0	0.061	0.061	0.48	0.3	0.47	0.087	0.16	0.15	0.2	0.15	0.12	0.025	0.046	0.11	0.055	0.065	0.11	0	0.078	0.16	0.2	0.12	0.2				0	0	0	0	0	0	0	0	0	0	0	0	0	0	0	0	0	0	0	0	0	0	0	0	0	0	0	0	0	0	0	0	0	0	0	0
A192_k141_6181	BCall|21567	CDS	101145	102473	1329	1	Octopine transport system permease protein OccM	amino ABC transporter, permease protein, 3-TM region, His/Glu/Gln/Arg/opine family	Binding-protein-dependent transport system inner membrane component		0.87	1.8	0.37	1.5	3.2	2.2	0	0	0.56	0	0	1.5	0	0	0	0.4	0.47	0.52	0.16	0.062	0.019	0.12	0.15	0.093	0	0	0.063	0	0	0.14	0	0	0	0.17	0.19	0.22				0	0	0	0	0	0	0	0	0	0	0	0	0	0	0	0	0	0	0	0	0	0	0	0	0	0	0	0	0	0	0	0	0	0	0	0
A192_k141_6181	BCall|21570	CDS	102463	103167	705	1	hypothetical protein		Protein of unknown function (DUF445)		1	2.8	1.3	3.1	4.3	3.2	0	0.21	0.24	0	0	1.9	0	0	0	0.026	1.8	0.0099	0.19	0.093	0.066	0.24	0.2	0.14	0	0.16	0.027	0	0	0.19	0	0	0	0.011	0.7	0.0042	2	2	234	0	2	0	0	0	0	0	0	0	0	0	0	0	0	0	0	0	0	0	0.16	0	0	0	0	0	0	0	0	0	0	0	0	0	0	0	0
A192_k141_6181	BCall|21571	CDS	103287	103676	390	1	Methylthioribose-1-phosphate isomerase	S-methyl-5-thioribose-1-phosphate isomerase,eIF-2B alpha/beta/delta-related uncharacterized proteins	Initiation factor 2 subunit family		2.2	11	11	3.7	9.9	7.9	0	1.1	7.1	0.57	0.58	2.8	0	0.38	0.45	1.7	1.7	2	0.41	0.38	0.53	0.29	0.46	0.34	0	0.83	0.78	0.52	0.62	0.27	0	0.49	1.2	0.73	0.67	0.86				0	0	0	0	0	0	0	0	0	0	0	0	0	0	0	0	0	0	0	0	0	0	0	0	0	0	0	0	0	0	0	0	0	0	0	0
A192_k141_6181	BCall|21572	CDS	103680	106028	2349	-1					0.54	5.1	3.5	0.91	2.3	1.7	0.25	0.19	0.83	0.22	0.095	0.87	0	0.16	0.063	0.25	0.32	0.73	0.099	0.17	0.17	0.071	0.11	0.074	0.24	0.14	0.092	0.2	0.1	0.084	0	0.2	0.17	0.1	0.13	0.31				0	0	0	0	0	0	0	0	0	0	0	0	0	0	0	0	0	0	0	0	0	0	0	0	0	0	0	0	0	0	0	0	0	0	0	0
A192_k141_6181	BCall|21573	CDS	106025	106822	798	-1			GlcNAc-PI de-N-acetylase		0.56	4.9	3.2	1.4	2.1	2	0	0	1.3	0.19	0	0	0	0	0	0.17	0.19	0.75	0.1	0.17	0.16	0.11	0.098	0.085	0	0	0.15	0.17	0	0	0	0	0	0.071	0.074	0.32				0	0	0	0	0	0	0	0	0	0	0	0	0	0	0	0	0	0	0	0	0	0	0	0	0	0	0	0	0	0	0	0	0	0	0	0
A192_k141_6181	BCall|21574	CDS	106930	107817	888	-1	Methyl-accepting chemotaxis protein McpG		Methyl-accepting chemotaxis protein (MCP) signalling domain		1.2	1.8	0.41	1.4	1.8	2.3	0	0	0.59	0.25	0.17	1.3	0	0.34	0	0.84	0.8	0.51	0.21	0.062	0.021	0.11	0.081	0.1	0	0	0.066	0.22	0.18	0.13	0	0.43	0	0.35	0.32	0.21				0	0	0	0	0	0	0	0	0	0	0	0	0	0	0	0	0	0	0	0	0	0	0	0	0	0	0	0	0	0	0	0	0	0	0	0
A192_k141_6181	BCall|21575	CDS	107868	108905	1038	-1	Ornithine utilization regulator		Arabinose-binding domain of AraC transcription regulator, N-term,Helix-turn-helix domain,Bacterial regulatory helix-turn-helix proteins, AraC family		0	1.1	0.78	0.33	0.32	0.29	0	0	0.31	0	0	0.29	0	0	0	0	0	0	0	0.038	0.039	0.026	0.015	0.013	0	0	0.034	0	0	0.028	0	0	0	0	0	0				0	0	0	0	0	0	0	0	0	0	0	0	0	0	0	0	0	0	0	0	0	0	0	0	0	0	0	0	0	0	0	0	0	0	0	0
A192_k141_6181	BCall|21576	CDS	108913	109827	915	-1		diguanylate cyclase (GGDEF) domain	Diguanylate cyclase, GGDEF domain		0.16	1	0.89	1.1	0.58	0.49	0	0	0.33	0	0	0.16	0	0	0	0	0.16	0	0.03	0.034	0.044	0.082	0.027	0.021	0	0	0.036	0	0	0.016	0	0	0	0	0.063	0				0	0	0	0	0	0	0	0	0	0	0	0	0	0	0	0	0	0	0	0	0	0	0	0	0	0	0	0	0	0	0	0	0	0	0	0
A192_k141_6181	BCall|21579	CDS	110890	113373	2484	1		TonB-dependent receptor	Outer membrane protein beta-barrel family,TonB-dependent Receptor Plug Domain,TonB dependent receptor		0.06	0.69	1.2	0.3	0.77	0.96	0	0.057	0.42	0.06	0	0.36	0	0	0	0.15	0.12	0	0.011	0.023	0.059	0.023	0.036	0.042	0	0.043	0.047	0.054	0	0.035	0	0	0	0.064	0.048	0				0	0	0	0	0	0	0	0	0	0	0	0	0	0	0	0	0	0	0	0	0	0	0	0	0	0	0	0	0	0	0	0	0	0	0	0
A192_k141_6181	BCall|21581	CDS	113448	115364	1917	1			Phytase		0	0.95	0.31	0.15	0.39	0.38	0	0	0.076	0	0	0.16	0	0	0	0.16	0.078	0	0	0.032	0.016	0.012	0.018	0.016	0	0	0.0084	0	0	0.015	0	0	0	0.065	0.031	0				0	0	0	0	0	0	0	0	0	0	0	0	0	0	0	0	0	0	0	0	0	0	0	0	0	0	0	0	0	0	0	0	0	0	0	0
A192_k141_6181	BCall|21583	CDS	115432	116145	714	1		PAS domain S-box protein	GAF domain,GAF domain,Histidine kinase-, DNA gyrase B-, and HSP90-like ATPase,His Kinase A (phospho-acceptor) domain,PAS fold,PAS fold,PAS domain,PAS domain,Response regulator receiver domain		0.42	0.45	0.54	0.53	0	0.2	0.11	0.21	0.53	0.63	0.21	0.21	0	0.11	0.11	0.11	0.21	0.11	0.077	0.015	0.027	0.041	0	0.0088	0.1	0.16	0.058	0.57	0.22	0.02	0	0.13	0.28	0.044	0.083	0.044				0	0	0	0	0	0	0	0	0	0	0	0	0	0	0	0	0	0	0	0	0	0	0	0	0	0	0	0	0	0	0	0	0	0	0	0
A192_k141_6181	BCall|21585	CDS	116157	116621	465	1					1.3	2	1.5	0.65	1.4	0.75	0.32	0.31	0.48	0.15	0.32	0.5	0	0	0.15	0	0.32	0	0.25	0.067	0.073	0.05	0.065	0.032	0.31	0.23	0.054	0.14	0.34	0.049	0	0	0.4	0	0.13	0				0	0	0	0	0	0	0	0	0	0	0	0	0	0	0	0	0	0	0	0	0	0	0	0	0	0	0	0	0	0	0	0	0	0	0	0
A192_k141_6181	BCall|21587	CDS	116621	117415	795	1	Mechanosensitive channel MscK		Mechanosensitive ion channel porin domain,Mechanosensitive ion channel inner membrane domain 1,Mechanosensitive ion channel		0.33	1.8	0.67	0.18	0.69	0.7	0.19	0	0	0.094	0	1.1	0	0	0	0	0.18	0.19	0.061	0.061	0.033	0.014	0.032	0.03	0.18	0	0	0.085	0	0.11	0	0	0	0	0.073	0.08				0	0	0	0	0	0	0	0	0	0	0	0	0	0	0	0	0	0	0	0	0	0	0	0	0	0	0	0	0	0	0	0	0	0	0	0
A192_k141_6181	BCall|21589	CDS	117445	119406	1962	1			Mechanosensitive ion channel		0.52	2.5	1.7	0.45	1.1	1.4	0	0.077	0.54	0	0	0.69	0	0	0	0.15	0.15	0.2	0.096	0.083	0.087	0.035	0.053	0.062	0	0.057	0.059	0	0	0.066	0	0	0	0.064	0.06	0.085				0	0	0	0	0	0	0	0	0	0	0	0	0	0	0	0	0	0	0	0	0	0	0	0	0	0	0	0	0	0	0	0	0	0	0	0
A192_k141_6181	BCall|21590	CDS	119415	122399	2985	-1	hypothetical protein		ATPase family associated with various cellular activities (AAA),ATPase family associated with various cellular activities (AAA),AAA domain (dynein-related subfamily),AAA lid domain,Sigma-54 interaction domain		0.97	4.1	3.4	1.4	2.7	3.7	0.06	0.05	1.2	0.05	0.05	1.2	0	0	0	0.35	0.25	0.22	0.18	0.14	0.17	0.11	0.13	0.16	0.057	0.038	0.13	0.045	0.054	0.12	0	0	0	0.14	0.099	0.091	1	1	994	0	1	0	0	0	0	0	0	0	0	0	0	0	0	0	0	0	0	0	0.019	0	0	0	0	0	0	0	0	0	0	0	0	0	0	0	0
A192_k141_6181	BCall|21591	CDS	122615	124612	1998	1	Ectoine dioxygenase	ectoine hydroxylase	Phytanoyl-CoA dioxygenase (PhyH)		0.22	3.1	2.2	0.89	2.1	2.8	0	0	1.4	0.075	0.15	3.1	0	0.075	0	0.3	0.075	0.3	0.041	0.1	0.11	0.07	0.099	0.12	0	0	0.16	0.068	0.16	0.3	0	0.096	0	0.12	0.03	0.13				0	0	0	0	0	0	0	0	0	0	0	0	0	0	0	0	0	0	0	0	0	0	0	0	0	0	0	0	0	0	0	0	0	0	0	0
A192_k141_6181	BCall|21592	CDS	124609	126330	1722	-1			Lipopolysaccharide kinase (Kdo/WaaP) family,Protein kinase domain,Protein tyrosine and serine/threonine kinase,Protein phosphatase 2C,Protein phosphatase 2C,Stage II sporulation protein E (SpoIIE)		0.0099	0.65	0.76	0.32	0.46	0.8	0	0	0.71	0.087	0	0.29	0	0	0	0.087	0.087	0.084	0.0018	0.022	0.038	0.025	0.021	0.035	0	0	0.078	0.079	0	0.028	0	0	0	0.036	0.034	0.036				0	0	0	0	0	0	0	0	0	0	0	0	0	0	0	0	0	0	0	0	0	0	0	0	0	0	0	0	0	0	0	0	0	0	0	0
A192_k141_6181	BCall|21594	CDS	126394	127206	813	-1		trehalose synthase,putative maltokinase	Alpha amylase, catalytic domain,Maltokinase N-terminal cap domain ,Maltogenic Amylase, C-terminal domain		0.092	1.2	1.3	0.55	1.5	1.4	0	0	0.83	0	0.18	0.55	0	0.18	0	0	0	0	0.017	0.04	0.066	0.043	0.068	0.062	0	0	0.093	0	0.2	0.054	0	0.24	0	0	0	0				0	0	0	0	0	0	0	0	0	0	0	0	0	0	0	0	0	0	0	0	0	0	0	0	0	0	0	0	0	0	0	0	0	0	0	0
A192_k141_6181	BCall|21596	CDS	127373	127756	384	-1	Nitrite reductase [NAD(P)H] large subunit	nitrite reductase [NAD(P)H], small subunit	Rieske-like [2Fe-2S] domain	energy-denitrification	0.26	2.7	0.39	0	0.76	2.1	0	0	0.73	0	0	0.16	0	0	0	0	0	0	0.048	0.09	0.019	0	0.035	0.092	0	0	0.082	0	0	0.015	0	0	0	0	0	0				0	0	0	0	0	0	0	0	0	0	0	0	0	0	0	0	0	0	0	0	0	0	0	0	0	0	0	0	0	0	0	0	0	0	0	0
A192_k141_6181	BCall|21597	CDS	127756	130314	2559	-1	Maltose/maltodextrin transport system permease protein MalF		Binding-protein-dependent transport system inner membrane component,Maltose transport system permease protein MalF P2 domain		0.12	0.76	0.41	0.12	0.64	0.69	0.059	0	0.17	0	0	0.29	0	0	0.059	0.057	0.059	0	0.021	0.026	0.02	0.0092	0.03	0.03	0.056	0	0.019	0	0	0.028	0	0	0.16	0.024	0.023	0				0	0	0	0	0	0	0	0	0	0	0	0	0	0	0	0	0	0	0	0	0	0	0	0	0	0	0	0	0	0	0	0	0	0	0	0
A192_k141_6181	BCall|21598	CDS	130706	131464	759	-1			Acetyltransferase (GNAT) family,Acetyltransferase (GNAT) domain,Acetyltransferase (GNAT) domain, PanZ		1.5	3.5	3.4	4.1	6.1	3.9	0.2	0.87	2.3	0.099	0	2.1	0	0.099	0	0.2	0.78	0.95	0.27	0.12	0.17	0.32	0.28	0.17	0.19	0.65	0.26	0.089	0	0.2	0	0.13	0	0.082	0.31	0.4				0	0	0	0	0	0	0	0	0	0	0	0	0	0	0	0	0	0	0	0	0	0	0	0	0	0	0	0	0	0	0	0	0	0	0	0
A192_k141_6181	BCall|21599	CDS	131671	132999	1329	1	N-acetyl-gamma-glutamyl-phosphate reductase	N-acetyl-gamma-glutamyl-phosphate reductase	NADP oxidoreductase coenzyme F420-dependent,Semialdehyde dehydrogenase, NAD binding domain,Semialdehyde dehydrogenase, dimerisation domain		16	38	11	43	130	150	0.44	3	6.2	3.8	1.4	100	0.11	0.11	0.11	3.2	1.3	2.6	2.9	1.3	0.57	3.3	6	6.6	0.42	2.2	0.69	3.4	1.5	10	3	0.14	0.3	1.3	0.51	1.1				0	0	0	0	0	0	0	0	0	0	0	0	0	0	0	0	0	0	0	0	0	0	0	0	0	0	0	0	0	0	0	0	0	0	0	0
A192_k141_6181	BCall|21600	CDS	133006	134499	1494	-1	Indole-3-glycerol phosphate synthase		Indole-3-glycerol phosphate synthase		2.4	4.5	1.7	5.5	19	20	0.15	0.44	1.6	1.1	0.26	16	0	0.3	0	0.83	2.4	2	0.45	0.15	0.083	0.43	0.87	0.85	0.14	0.33	0.18	1	0.27	1.6	0	0.39	0	0.35	0.95	0.84	0	0	497	0	0	0	0	0	0	4	0	0	0	0	0	0	2	0	0	7	5	0	0	0	0	0	0	3.1	0	0	0	0	0	0	3.6	0	0	2.3	0.86
A192_k141_6181	BCall|21602	CDS	134496	135014	519	-1	Bifunctional purine biosynthesis protein PurH	phosphoribosylaminoimidazolecarboxamide formyltransferase/IMP cyclohydrolase	AICARFT/IMPCHase bienzyme,MGS-like domain		0.29	2.7	1.4	0.35	3.5	0.97	1	0.34	0.68	0.14	0	1.5	0	0.28	0	0.71	4.2	4.9	0.053	0.09	0.067	0.027	0.16	0.042	0.99	0.26	0.076	0.13	0	0.14	0	0.36	0	0.3	1.7	2.1				0	0	0	0	0	0	0	0	0	0	0	0	0	0	0	0	0	0	0	0	0	0	0	0	0	0	0	0	0	0	0	0	0	0	0	0
A192_k141_6181	BCall|21603	CDS	135039	135815	777	-1	Aliphatic sulfonates import ATP-binding protein SsuB		ABC transporter		0.19	1.8	1.4	0.72	1.5	1.4	0.19	0.022	0.35	0	0.19	2.6	0	0.58	0	2.4	6.1	6.6	0.034	0.059	0.069	0.056	0.07	0.06	0.18	0.016	0.038	0	0.21	0.25	0	0.74	0	0.99	2.4	2.8				0	0	0	0	0	0	0	0	0	0	0	0	0	0	0	0	0	0	0	0	0	0	0	0	0	0	0	0	0	0	0	0	0	0	0	0
A192_k141_6181	BCall|21604	CDS	135802	136617	816	-1	Transcription elongation factor GreA	transcription elongation factor GreA	Transcription elongation factor, GreA/GreB, C-term,Transcription elongation factor, N-terminal		0.18	0.36	0	0.8	0.78	0.51	0.18	0	0	0.18	0	0.64	0	0.092	0	0.66	4.9	8.3	0.034	0.012	0	0.062	0.036	0.022	0.18	0	0	0.16	0	0.062	0	0.12	0	0.27	1.9	3.5				0	0	0	0	0	0	0	0	0	0	0	0	0	0	0	0	0	0	0	0	0	0	0	0	0	0	0	0	0	0	0	0	0	0	0	0
A192_k141_6181	BCall|21605	CDS	136614	138248	1635	-1	Pyruvate dehydrogenase complex repressor		FCD domain,Bacterial regulatory proteins, gntR family		0.17	0.6	0.28	0.59	2.3	1.4	0.36	0.27	0.49	0.092	0	1.2	0	0.23	0	1	2.1	8.1	0.031	0.021	0.014	0.046	0.11	0.06	0.35	0.2	0.055	0.083	0	0.12	0	0.29	0	0.44	0.81	3.4				0	0	0	0	0	0	0	0	0	0	0	0	0	0	0	0	0	0	0	0	0	0	0	0	0	0	0	0	0	0	0	0	0	0	0	0
A192_k141_6181	BCall|21607	CDS	138245	138673	429	-1			short chain dehydrogenase,Enoyl-(Acyl carrier protein) reductase,Flavin containing amine oxidoreductase,FAD dependent oxidoreductase,NAD(P)-binding Rossmann-like domain		0.058	0.86	0.35	0.43	3.5	2	0	0	0.76	0	0	2.8	0	0	0	1.2	1.7	7.2	0.011	0.029	0.018	0.033	0.16	0.089	0	0	0.085	0	0	0.27	0	0	0	0.48	0.66	3.1				0	0	0	0	0	0	0	0	0	0	0	0	0	0	0	0	0	0	0	0	0	0	0	0	0	0	0	0	0	0	0	0	0	0	0	0
A192_k141_6181	BCall|21608	CDS	138670	140100	1431	-1	Pyrimidine/purine nucleoside phosphorylase		Pyrimidine/purine nucleoside phosphorylase		0.31	2.2	0.84	1.5	2.6	3.4	0.31	0.47	1.9	0.1	0.31	3.2	0	0.76	0.052	1.5	1	7.9	0.057	0.074	0.042	0.12	0.12	0.15	0.3	0.35	0.21	0.094	0.33	0.31	0	0.98	0.14	0.64	0.4	3.3				0	0	0	0	0	0	0	0	0	0	0	0	0	0	0	0	0	0	0	0	0	0	0	0	0	0	0	0	0	0	0	0	0	0	0	0
A192_k141_6181	BCall|21609	CDS	140097	141032	936	-1	3-dehydroquinate synthase	3-dehydroquinate synthase	3-dehydroquinate synthase,Iron-containing alcohol dehydrogenase ,Iron-containing alcohol dehydrogenase		0	0.32	0.25	1.3	2.2	4.2	0.57	0	1.3	0.13	0.0085	4.2	0	0.11	0.08	1.5	1.2	5.7	0	0.011	0.013	0.1	0.1	0.18	0.55	0	0.14	0.12	0.0091	0.41	0	0.14	0.21	0.63	0.49	2.4				0	0	0	0	0	0	0	0	0	0	0	0	0	0	0	0	0	0	0	0	0	0	0	0	0	0	0	0	0	0	0	0	0	0	0	0
A192_k141_6181	BCall|21610	CDS	141035	141994	960	-1					0	2.2	2.4	1.5	3.8	19	0.28	0.77	5.8	0.49	1	8	0	0.47	0.16	3.5	9.3	18	0	0.074	0.12	0.12	0.18	0.81	0.27	0.57	0.65	0.44	1.1	0.77	0	0.6	0.42	1.4	3.7	7.5				0	0	0	0	0	0	0	0	0	0	0	0	0	0	0	0	0	0	0	0	0	0	0	0	0	0	0	0	0	0	0	0	0	0	0	0
A192_k141_6181	BCall|21611	CDS	142324	143226	903	1					4.7	33	29	7.6	30	39	1.3	4	31	0.49	1.5	18	0	3.8	1.7	6.1	4.1	8.2	0.85	1.1	1.4	0.59	1.4	1.7	1.2	3	3.4	0.44	1.6	1.7	0	4.8	4.7	2.6	1.6	3.5	2	2	300	0	2	4	1	2	1	0	0	0	0	0	0	0	0	0	0	0	0	0	0.13	0.32	1.8	1.9	1.4	0	0	0	0	0	0	0	0	0	0	0	0
A192_k141_6181	BCall|21612	CDS	143302	144327	1026	1					3.2	17	10	8	12	12	0.65	1.1	12	0.29	0.51	6.3	0.4	1.6	0.51	2.2	2.7	3.9	0.58	0.58	0.51	0.62	0.57	0.51	0.62	0.84	1.4	0.26	0.54	0.61	10	2	1.4	0.92	1.1	1.6				0	0	0	0	0	0	0	0	0	0	0	0	0	0	0	0	0	0	0	0	0	0	0	0	0	0	0	0	0	0	0	0	0	0	0	0
A192_k141_3620	BCall|216125	tRNA	167	242	76	-1	Na(+)-translocating NADH-quinone reductase subunit D	NADH:ubiquinone oxidoreductase, Na(+)-translocating, D subunit	Rnf-Nqr subunit, membrane protein		1.3	2.5	0.28	5.2	9.1	4.5	1.5	1.7	1.3	1	0	2	0	3.9	0	1.6	5.1	2.6	0.24	0.085	0.014	0.41	0.42	0.2	1.4	1.3	0.14	0.93	0	0.2	0	5	0	0.69	2	1.1				0	0	0	0	0	0	0	0	0	0	0	0	0	0	0	0	0	0	0	0	0	0	0	0	0	0	0	0	0	0	0	0	0	0	0	0
A192_k141_3620	BCall|216126	CDS	342	1634	1293	-1			Protein of unknown function (DUF2789)		4.6	15	7.2	15	16	16	0.62	1.1	3.9	1.7	0.98	7.2	0	0.35	0.41	2.7	3.9	3.1	0.84	0.52	0.36	1.2	0.73	0.7	0.59	0.81	0.43	1.6	1	0.7	0	0.45	1.1	1.1	1.5	1.3	13	13	430	10	75	35	1	1	1	0	0	7	0	0	2	0	0	0	1	4	3	2.4	3.3	2	1.3	0.65	1	0	0	2.8	0	0	7.7	0	0	0	0.62	1.5	0.6
A192_k141_3620	BCall|216127	CDS	1836	3851	2016	1			Lipopolysaccharide-assembly		3.6	14	25	4.8	9.5	41	1.7	1.2	18	0.89	0.63	15	0.074	0.92	0.3	0.8	1	0.84	0.65	0.48	1.2	0.37	0.44	1.8	1.6	0.89	2	0.8	0.67	1.4	1.9	1.2	0.79	0.33	0.4	0.35				0	0	0	0	0	0	0	0	0	0	0	0	0	0	0	0	0	0	0	0	0	0	0	0	0	0	0	0	0	0	0	0	0	0	0	0
A192_k141_3620	BCall|216128	CDS	4010	5491	1482	1			Protein of unknown function (DUF2470),Pyridoxamine 5'-phosphate oxidase,Pyridoxamine 5'-phosphate oxidase		3.5	15	8.9	9.7	11	14	0.3	0.95	4	0.85	0.86	5.4	0	0.35	0.051	1.5	1.5	0.97	0.64	0.49	0.44	0.76	0.52	0.59	0.29	0.71	0.44	0.77	0.92	0.53	0	0.45	0.14	0.64	0.61	0.41	2	2	493	0	0	0	0	3	0	0	0	1	0	0	0	0	0	0	0	0	0	0	0	0	0	1.7	0	0	0	0.35	0	0	0	0	0	0	0	0	0
A192_k141_3620	BCall|216129	tRNA	5659	5734	76	-1	50S ribosomal protein L32	ribosomal protein bL32	Ribosomal L32p protein family	central dogma	14	16	4.5	10	11	19	9.6	3.7	2.6	5	0.66	14	1.6	5.8	1.7	4	13	17	2.5	0.54	0.22	0.81	0.5	0.83	9.2	2.8	0.29	4.5	0.7	1.4	41	7.4	4.5	1.7	5.1	7.2				0	0	0	0	0	0	0	0	0	0	0	0	0	0	0	0	0	0	0	0	0	0	0	0	0	0	0	0	0	0	0	0	0	0	0	0
A192_k141_6181	BCall|21613	CDS	144370	147030	2661	-1	Serine/threonine protein phosphatase PstP		Protein phosphatase 2C,Protein phosphatase 2C,Stage II sporulation protein E (SpoIIE)		0.81	3	2	1	2.5	1.6	0	0.22	1.5	0.11	0.11	1.7	0.024	0.11	0.07	0.47	0.48	0.59	0.15	0.1	0.1	0.082	0.11	0.069	0	0.17	0.17	0.097	0.12	0.16	0.63	0.14	0.19	0.19	0.19	0.25				0	0	0	0	0	0	0	0	0	0	0	0	0	0	0	0	0	0	0	0	0	0	0	0	0	0	0	0	0	0	0	0	0	0	0	0
A192_k141_3620	BCall|216130	tRNA	5777	5852	76	-1	Cytochrome c1		Cytochrome C1 family	energy-respiration	3	12	4.1	8.8	8.5	12	1.8	0.99	1.9	0.88	0	17	0.66	0.88	2.6	3.4	11	13	0.55	0.4	0.2	0.69	0.39	0.52	1.7	0.74	0.21	0.79	0	1.6	17	1.1	7	1.4	4.2	5.5				0	0	0	0	0	0	0	0	0	0	0	0	0	0	0	0	0	0	0	0	0	0	0	0	0	0	0	0	0	0	0	0	0	0	0	0
A192_k141_3620	BCall|216131	CDS	6045	6494	450	1	Probable sugar-binding periplasmic protein		Bacterial extracellular solute-binding protein,Bacterial extracellular solute-binding protein		8.9	61	87	13	29	78	0.83	0.63	29	0.77	0	16	0	0.32	0.25	0.67	0.98	0.84	1.6	2.1	4.3	0.99	1.3	3.4	0.79	0.47	3.3	0.69	0	1.5	0	0.41	0.68	0.28	0.39	0.36	1	1	149	0	0	11	0	0	0	0	0	0	0	0	0	0	0	0	0	0	0	0	0	1.8	0	0	0	0	0	0	0	0	0	0	0	0	0	0	0
A192_k141_3620	BCall|216132	CDS	6505	6756	252	-1	Citrate synthase	citrate (Si)-synthase	Citrate synthase, C-terminal domain	energy-TCA	7.4	58	78	6.8	24	71	0	0	22	0.47	0	11	0.6	0	0.1	1.2	0	0.82	1.4	2	3.9	0.53	1.1	3.1	0	0	2.4	0.42	0	1	16	0	0.28	0.49	0	0.35				0	0	0	0	0	0	0	0	0	0	0	0	0	0	0	0	0	0	0	0	0	0	0	0	0	0	0	0	0	0	0	0	0	0	0	0
A192_k141_6181	BCall|21616	CDS	147207	147647	441	-1			Histidine kinase-, DNA gyrase B-, and HSP90-like ATPase,His Kinase A (phospho-acceptor) domain,PAS fold,Response regulator receiver domain,Sodium:solute symporter family		2.2	16	10	6.4	9	10	0.51	0.9	3.6	0.5	0	4.7	0	0.21	0	2.3	2	0.57	0.4	0.55	0.5	0.5	0.42	0.45	0.49	0.67	0.4	0.45	0	0.45	0	0.27	0	0.95	0.81	0.24	3	3	146	0	5	2	0	0	0	0	0	0	0	0	0	0	0	0	0	0	0	0	0.65	0.33	0	0	0	0	0	0	0	0	0	0	0	0	0	0	0
A192_k141_6181	BCall|21617	CDS	147732	148259	528	-1	Ferredoxin, plant-type		2Fe-2S iron-sulfur cluster binding domain		0.017	3.6	1.4	0.61	1.4	2	0	0.28	1.5	0.015	0	1.2	0	0	0	0.28	0.17	0	0.0031	0.12	0.067	0.048	0.064	0.087	0	0.21	0.17	0.014	0	0.12	0	0	0	0.12	0.066	0				0	0	0	0	0	0	0	0	0	0	0	0	0	0	0	0	0	0	0	0	0	0	0	0	0	0	0	0	0	0	0	0	0	0	0	0
A192_k141_6181	BCall|21619	CDS	148256	148882	627	-1			Major Facilitator Superfamily,MFS/sugar transport protein,Sugar (and other) transporter		0	0.83	0.48	0.52	0.24	0.48	0	0	0.35	0	0	0.84	0	0	0	0	0	0	0	0.028	0.024	0.041	0.011	0.021	0	0	0.039	0	0	0.081	0	0	0	0	0	0				0	0	0	0	0	0	0	0	0	0	0	0	0	0	0	0	0	0	0	0	0	0	0	0	0	0	0	0	0	0	0	0	0	0	0	0
A192_k141_6181	BCall|21621	CDS	149518	150045	528	-1			RDD family		0.43	0.77	0.62	0.28	0.87	0.71	0	0	0.27	0.27	0	1	0	0	0	0.068	0.28	0.81	0.078	0.026	0.031	0.022	0.04	0.031	0	0	0.031	0.24	0	0.099	0	0	0	0.028	0.11	0.34				0	0	0	0	0	0	0	0	0	0	0	0	0	0	0	0	0	0	0	0	0	0	0	0	0	0	0	0	0	0	0	0	0	0	0	0
A192_k141_6181	BCall|21623	CDS	150055	150426	372	-1					0.6	0.87	0.72	0.4	3.8	3.2	0.4	0.2	0.79	0	0.4	0.81	0	1.2	0	2.5	2.9	2.7	0.11	0.029	0.036	0.032	0.18	0.14	0.38	0.15	0.088	0	0.43	0.078	0	1.5	0	1	1.1	1.1				0	0	0	0	0	0	0	0	0	0	0	0	0	0	0	0	0	0	0	0	0	0	0	0	0	0	0	0	0	0	0	0	0	0	0	0
A192_k141_6181	BCall|21624	CDS	150426	150983	558	-1	Chemotaxis protein CheV		CheW-like domain,Response regulator receiver domain		0.54	4.3	2.3	1.8	4.7	4.1	3.7	3.1	1.9	1.1	1.2	2.3	0	2.1	0.27	1.7	3.7	4.4	0.099	0.15	0.11	0.14	0.22	0.18	3.6	2.3	0.21	0.97	1.3	0.22	0	2.7	0.72	0.72	1.4	1.9	0	0	185	0	12	0	0	0	0	0	0	2	0	0	0	0	0	0	0	0	0	0	1.2	0	0	0	0	0	0	1.9	0	0	0	0	0	0	0	0	0
A192_k141_6181	BCall|21625	CDS	151280	151720	441	-1			Protein of unknown function (DUF2790)		0	1.8	1.8	0.51	1.4	2.4	0	0	1.7	0	0	1.7	0	0	0.33	0.24	0.33	1	0	0.062	0.091	0.04	0.065	0.11	0	0	0.19	0	0	0.17	0	0	0.88	0.099	0.13	0.43				0	0	0	0	0	0	0	0	0	0	0	0	0	0	0	0	0	0	0	0	0	0	0	0	0	0	0	0	0	0	0	0	0	0	0	0
A192_k141_6181	BCall|21626	CDS	151813	152760	948	1					2.4	9.6	5.8	6.3	11	13	0.16	0.39	5.4	0	0.22	4.1	0	0	0	2.5	3.5	3.2	0.45	0.33	0.29	0.49	0.53	0.55	0.15	0.29	0.6	0	0.24	0.39	0	0	0	1.1	1.4	1.4				0	0	0	0	0	0	0	0	0	0	0	0	0	0	0	0	0	0	0	0	0	0	0	0	0	0	0	0	0	0	0	0	0	0	0	0
A192_k141_6181	BCall|21627	CDS	152795	155326	2532	1	Glycogen phosphorylase	alpha-glucan phosphorylases	Protein of unknown function (DUF3417),Carbohydrate phosphorylase		0.88	6	3	3.4	3.7	5.8	0	0.36	1.8	0.12	0.059	1.9	0	0.18	0	0.92	1	2.1	0.16	0.2	0.15	0.26	0.17	0.25	0	0.27	0.2	0.11	0.063	0.18	0	0.23	0	0.38	0.41	0.9				0	0	0	0	0	0	0	0	0	0	0	0	0	0	0	0	0	0	0	0	0	0	0	0	0	0	0	0	0	0	0	0	0	0	0	0
A192_k141_6181	BCall|21628	CDS	155584	156771	1188	1	Adenosylmethionine-8-amino-7-oxononanoate aminotransferase	adenosylmethionine-8-amino-7-oxononanoate transaminase	Aminotransferase class-III		1.4	68	44	1.3	20	1.2	0.25	0	0.37	0	0.13	0.69	0	0.13	0	0.38	0.3	0.13	0.26	2.3	2.2	0.1	0.93	0.054	0.24	0	0.042	0	0.13	0.067	0	0.16	0	0.16	0.12	0.053				0	0	0	0	0	0	0	0	0	0	0	0	0	0	0	0	0	0	0	0	0	0	0	0	0	0	0	0	0	0	0	0	0	0	0	0
A192_k141_6181	BCall|21630	CDS	157121	158248	1128	1	3'-5' ssDNA/RNA exonuclease TatD		TatD related DNase		1.9	110	39	2.8	9.9	3.7	0.73	0	1	0.33	0.23	1.3	0	0	0.13	0.92	0.13	0.4	0.34	3.9	1.9	0.22	0.46	0.16	0.7	0	0.12	0.3	0.24	0.13	0	0	0.36	0.38	0.051	0.17				0	0	0	0	0	0	0	0	0	0	0	0	0	0	0	0	0	0	0	0	0	0	0	0	0	0	0	0	0	0	0	0	0	0	0	0
A192_k141_6181	BCall|21631	CDS	158208	160817	2610	1					0.83	62	20	1.6	4	1.9	0.28	0.058	0.66	0.11	0.034	0.75	0	0	0	0.55	0.058	0.23	0.15	2.1	0.98	0.13	0.19	0.083	0.26	0.043	0.073	0.1	0.036	0.072	0	0	0	0.23	0.023	0.097				0	0	0	0	0	0	0	0	0	0	0	0	0	0	0	0	0	0	0	0	0	0	0	0	0	0	0	0	0	0	0	0	0	0	0	0
A192_k141_6181	BCall|21632	CDS	160848	161852	1005	-1	Multidrug efflux pump LfrA		Major Facilitator Superfamily		1	20	8.3	0.97	3.3	2.8	0.52	0.22	0.88	0.075	0.021	2.5	0	0.075	0.07	0.038	0.12	0.15	0.19	0.67	0.41	0.076	0.15	0.12	0.5	0.17	0.098	0.067	0.022	0.25	0	0.096	0.19	0.016	0.048	0.063				0	0	0	0	0	0	0	0	0	0	0	0	0	0	0	0	0	0	0	0	0	0	0	0	0	0	0	0	0	0	0	0	0	0	0	0
A192_k141_6181	BCall|21633	CDS	161937	162920	984	-1					0.92	5	3.4	4.5	2.8	4.6	0.38	0.3	1.4	0	0.076	1.3	0	0.076	0	0.38	1	0.6	0.17	0.17	0.17	0.35	0.13	0.2	0.36	0.23	0.16	0	0.081	0.13	0	0.098	0	0.16	0.41	0.25				0	0	0	0	0	0	0	0	0	0	0	0	0	0	0	0	0	0	0	0	0	0	0	0	0	0	0	0	0	0	0	0	0	0	0	0
A192_k141_6181	BCall|21634	CDS	162917	163249	333	-1		LPS export ABC transporter periplasmic protein LptC	Lipopolysaccharide-assembly, LptC-related		1.3	3	5.4	3.1	4.7	2.5	0	0	0.81	0.075	0.21	2.9	0	0	0.45	0.45	2.9	0	0.24	0.1	0.27	0.25	0.22	0.11	0	0	0.09	0.068	0.22	0.28	0	0	1.2	0.19	1.1	0				0	0	0	0	0	0	0	0	0	0	0	0	0	0	0	0	0	0	0	0	0	0	0	0	0	0	0	0	0	0	0	0	0	0	0	0
A192_k141_6181	BCall|21635	CDS	163246	163548	303	-1	Probable cytosol aminopeptidase		Cytosol aminopeptidase family, catalytic domain,Cytosol aminopeptidase family, N-terminal domain		2.7	6.3	3.6	0.8	3.5	4.5	0	0	0	0.43	0	2.5	0	0	0	0.25	1.2	1.2	0.49	0.21	0.18	0.062	0.16	0.2	0	0	0	0.38	0	0.24	0	0	0	0.1	0.47	0.52				0	0	0	0	0	0	0	0	0	0	0	0	0	0	0	0	0	0	0	0	0	0	0	0	0	0	0	0	0	0	0	0	0	0	0	0
A192_k141_6181	BCall|21636	CDS	163548	163907	360	-1	Urease accessory protein UreE		UreE urease accessory protein, C-terminal domain,UreE urease accessory protein, N-terminal domain		2.6	6	3.7	4.1	4.2	4.6	0.48	0.4	2.3	0.42	0	1.2	0	0	0	0.51	1.1	0	0.47	0.2	0.18	0.32	0.19	0.2	0.46	0.3	0.26	0.38	0	0.11	0	0	0	0.21	0.43	0	1	1	119	0	1	0	0	0	0	0	0	0	0	0	0	0	0	0	0	0	0	0	0.16	0	0	0	0	0	0	0	0	0	0	0	0	0	0	0	0
A192_k141_6181	BCall|21637	CDS	163907	164368	462	-1	Thiosulfate sulfurtransferase GlpE		Rhodanese-like domain		1.3	7.1	1.6	5.1	4.6	5.8	0.12	0.32	2.9	0.32	0.32	2.8	0	0	0	0.91	0.91	0.16	0.24	0.24	0.078	0.4	0.21	0.25	0.11	0.24	0.32	0.29	0.35	0.27	0	0	0	0.38	0.36	0.069				0	0	0	0	0	0	0	0	0	0	0	0	0	0	0	0	0	0	0	0	0	0	0	0	0	0	0	0	0	0	0	0	0	0	0	0
A192_k141_6181	BCall|21638	CDS	164522	165790	1269	1			Major Facilitator Superfamily,Transmembrane secretion effector		0.48	1.4	0.83	0.94	1.7	1.2	0	0	0.12	0	0	1.6	0	0	0	0.12	0	0	0.087	0.046	0.041	0.074	0.078	0.051	0	0	0.014	0	0	0.15	0	0	0	0.049	0	0				0	0	0	0	0	0	0	0	0	0	0	0	0	0	0	0	0	0	0	0	0	0	0	0	0	0	0	0	0	0	0	0	0	0	0	0
A192_k141_6181	BCall|21640	CDS	165890	166558	669	-1	Universal stress protein Slr1230		Universal stress protein family		44	180	89	100	150	120	26	29	110	19	6	89	0.45	6.8	2.1	13	16	12	8.1	6.1	4.4	8.1	6.8	5.3	25	22	12	17	6.4	8.7	12	8.7	5.6	5.5	6.2	5.2	1	1	222	0	0	1	0	0	0	0	0	0	0	0	0	0	0	0	0	0	0	0	0	0.11	0	0	0	0	0	0	0	0	0	0	0	0	0	0	0
A192_k141_6181	BCall|21642	tRNA	166687	166776	90	1					0	0	0.46	0	0	0.93	0	0	0.83	1.3	0	0	0	0	0	0	0	0	0	0	0.023	0	0	0.04	0	0	0.093	1.2	0	0	0	0	0	0	0	0				0	0	0	0	0	0	0	0	0	0	0	0	0	0	0	0	0	0	0	0	0	0	0	0	0	0	0	0	0	0	0	0	0	0	0	0
A192_k141_6181	BCall|21643	CDS	167038	167310	273	1			Helicase conserved C-terminal domain,Mitochondrial degradasome RNA helicase subunit C terminal		0.6	1.9	1.5	0.6	4	1	0	0	0.77	0	0	1.6	0	0	0	0.55	0	0	0.11	0.063	0.074	0.047	0.18	0.044	0	0	0.086	0	0	0.15	0	0	0	0.23	0	0				0	0	0	0	0	0	0	0	0	0	0	0	0	0	0	0	0	0	0	0	0	0	0	0	0	0	0	0	0	0	0	0	0	0	0	0
A192_k141_6181	BCall|21644	CDS	167311	167940	630	-1	HTH-type transcriptional regulator MtrR		MAATS-type transcriptional repressor, C-terminal region,Bacterial regulatory proteins, tetR family		0.24	0.86	0.94	0.94	0.62	0.67	0	0	0.65	0	0	1.6	0	0	0	0	0	0.21	0.044	0.029	0.047	0.073	0.029	0.029	0	0	0.072	0	0	0.15	0	0	0	0	0	0.089				0	0	0	0	0	0	0	0	0	0	0	0	0	0	0	0	0	0	0	0	0	0	0	0	0	0	0	0	0	0	0	0	0	0	0	0
A192_k141_6181	BCall|21645	CDS	167969	169036	1068	-1			Winged helix DNA-binding domain,MarR family,MarR family		0.83	3.3	1.5	1.6	4.4	4.3	0	0.14	1.4	0	0.28	5.5	0	0	0	0.14	0.56	0.28	0.15	0.11	0.076	0.13	0.2	0.19	0	0.11	0.16	0	0.29	0.53	0	0	0	0.059	0.22	0.12				0	0	0	0	0	0	0	0	0	0	0	0	0	0	0	0	0	0	0	0	0	0	0	0	0	0	0	0	0	0	0	0	0	0	0	0
A192_k141_6181	BCall|21647	CDS	169052	170416	1365	-1	Glutamate--methylamine ligase	glutamine synthetase, type III	Glutamine synthetase, catalytic domain		0.44	2.2	1.9	0.37	0.85	2.2	0	0.11	0.76	0	0	1.3	0	0	0	0.11	0.11	0	0.08	0.074	0.093	0.029	0.039	0.095	0	0.082	0.085	0	0	0.13	0	0	0	0.046	0.043	0				0	0	0	0	0	0	0	0	0	0	0	0	0	0	0	0	0	0	0	0	0	0	0	0	0	0	0	0	0	0	0	0	0	0	0	0
A192_k141_6181	BCall|21648	CDS	170559	171581	1023	1	Homoserine O-acetyltransferase		alpha/beta hydrolase fold		0.59	1.4	0.81	0.4	0.93	0.59	0	0	1.1	0	0	0.54	0	0	0	0	0.15	0	0.11	0.048	0.04	0.032	0.043	0.025	0	0	0.12	0	0	0.053	0	0	0	0	0.058	0				0	0	0	0	0	0	0	0	0	0	0	0	0	0	0	0	0	0	0	0	0	0	0	0	0	0	0	0	0	0	0	0	0	0	0	0
A192_k141_6181	BCall|21649	CDS	171585	172430	846	-1	Uncharacterized ABC transporter ATP-binding protein MJ0412		AAA domain, putative AbiEii toxin, Type IV TA system,ABC transporter		0.53	1.1	0.96	0.21	0.99	0.7	0.053	0.089	0.44	0.089	0.083	0.74	0	0	0	0	0	0.18	0.096	0.037	0.048	0.016	0.046	0.03	0.051	0.066	0.048	0.08	0.088	0.072	0	0	0	0	0	0.075				0	0	0	0	0	0	0	0	0	0	0	0	0	0	0	0	0	0	0	0	0	0	0	0	0	0	0	0	0	0	0	0	0	0	0	0
A192_k141_6181	BCall|21650	CDS	172427	173305	879	-1		Tat (twin-arginine translocation) pathway signal sequence	SMP-30/Gluconolactonase/LRE-like region,Strictosidine synthase		0	0.98	0.66	0.37	0.34	0.74	0.17	0.17	0.17	0	0	0.71	0	0	0.17	0	0	0.17	0	0.033	0.033	0.029	0.016	0.032	0.16	0.13	0.019	0	0	0.069	0	0	0.46	0	0	0.07				0	0	0	0	0	0	0	0	0	0	0	0	0	0	0	0	0	0	0	0	0	0	0	0	0	0	0	0	0	0	0	0	0	0	0	0
A192_k141_6181	BCall|21652	CDS	173302	174111	810	-1					0.19	1.9	0.29	0.68	0.95	0.88	0	0.014	0.36	0.19	0	0.54	0	0	0	0	0	0	0.034	0.065	0.014	0.053	0.044	0.038	0	0.01	0.04	0.17	0	0.052	0	0	0	0	0	0				0	0	0	0	0	0	0	0	0	0	0	0	0	0	0	0	0	0	0	0	0	0	0	0	0	0	0	0	0	0	0	0	0	0	0	0
A192_k141_6181	BCall|21653	CDS	174161	174820	660	-1	Aliphatic amidase		Carbon-nitrogen hydrolase		0.23	1.9	1.2	0.16	2	0.9	0	0.19	0.21	0	0.18	0.13	0	0	0	0	0.23	0.2	0.042	0.063	0.057	0.013	0.092	0.039	0	0.14	0.023	0	0.2	0.012	0	0	0	0	0.09	0.085				0	0	0	0	0	0	0	0	0	0	0	0	0	0	0	0	0	0	0	0	0	0	0	0	0	0	0	0	0	0	0	0	0	0	0	0
A192_k141_6181	BCall|21654	CDS	174817	175578	762	-1			Helix-turn-helix domain,Bacterial regulatory protein, arsR family		0	1.1	0.65	0.59	0.91	1.1	0	0.16	0.22	0	0.049	0.3	0	0.2	0	0	0	0.025	0	0.038	0.032	0.046	0.042	0.048	0	0.12	0.024	0	0.052	0.029	0	0.25	0	0	0	0.011				0	0	0	0	0	0	0	0	0	0	0	0	0	0	0	0	0	0	0	0	0	0	0	0	0	0	0	0	0	0	0	0	0	0	0	0
A192_k141_6181	BCall|21655	CDS	175575	176459	885	-1			EamA-like transporter family		0	0.16	0.45	0.17	0.16	0.34	0	0	0	0	0	0.092	0	0	0	0	0	0	0	0.0054	0.023	0.013	0.0076	0.015	0	0	0	0	0	0.0089	0	0	0	0	0	0				0	0	0	0	0	0	0	0	0	0	0	0	0	0	0	0	0	0	0	0	0	0	0	0	0	0	0	0	0	0	0	0	0	0	0	0
A192_k141_6181	BCall|21657	CDS	176456	177211	756	-1	3-oxoacyl-[acyl-carrier-protein] reductase FabG		short chain dehydrogenase,Enoyl-(Acyl carrier protein) reductase,KR domain		0	0.5	0.4	0.49	0.47	0.4	0	0	0.69	0	0	0	0	0	0	0	0	0	0	0.017	0.02	0.038	0.022	0.017	0	0	0.077	0	0	0	0	0	0	0	0	0				0	0	0	0	0	0	0	0	0	0	0	0	0	0	0	0	0	0	0	0	0	0	0	0	0	0	0	0	0	0	0	0	0	0	0	0
A192_k141_6181	BCall|21659	CDS	177211	177999	789	-1	D-beta-hydroxybutyrate dehydrogenase		short chain dehydrogenase,Enoyl-(Acyl carrier protein) reductase,NAD dependent epimerase/dehydratase family,KR domain		0	0.19	0	0.47	0.88	0	0	0	0.095	0	0	0	0	0	0	0	0	0	0	0.0063	0	0.037	0.041	0	0	0	0.011	0	0	0	0	0	0	0	0	0				0	0	0	0	0	0	0	0	0	0	0	0	0	0	0	0	0	0	0	0	0	0	0	0	0	0	0	0	0	0	0	0	0	0	0	0
A192_k141_6181	BCall|21660	CDS	178001	179023	1023	-1			Fatty acid desaturase		0.15	0.51	0.43	0	0.15	0.14	0	0	0.29	0	0	0.43	0	0	0	0	0	0	0.027	0.017	0.021	0	0.0069	0.0062	0	0	0.032	0	0	0.042	0	0	0	0	0	0				0	0	0	0	0	0	0	0	0	0	0	0	0	0	0	0	0	0	0	0	0	0	0	0	0	0	0	0	0	0	0	0	0	0	0	0
A192_k141_6181	BCall|21662	CDS	179069	180070	1002	-1	Putative thiamine biosynthesis protein HI_0357		NMT1/THI5 like,NMT1-like family,ABC transporter, phosphonate, periplasmic substrate-binding protein		0	0.99	0.6	0.47	0.47	0.82	0	0.15	1.2	0	0	0.6	0	0	0	0.15	0	0	0	0.033	0.03	0.037	0.022	0.035	0	0.11	0.13	0	0	0.058	0	0	0	0.062	0	0				0	0	0	0	0	0	0	0	0	0	0	0	0	0	0	0	0	0	0	0	0	0	0	0	0	0	0	0	0	0	0	0	0	0	0	0
A192_k141_6181	BCall|21664	CDS	180510	181481	972	-1	Tyrosine recombinase XerD	tyrosine recombinase XerD	Phage integrase family,Phage integrase, N-terminal SAM-like domain		0.94	12	17	4.4	5.9	16	0	0	6.6	0.31	0	5.8	0	0.15	0	0.46	0	0.73	0.17	0.41	0.87	0.34	0.27	0.71	0	0	0.74	0.28	0	0.56	0	0.2	0	0.19	0	0.31	5	5	323	0	6	10	0	0	0	0	0	0	0	0	0	0	0	0	0	0	0	0	0.35	0.74	0	0	0	0	0	0	0	0	0	0	0	0	0	0	0
A192_k141_6181	BCall|21665	CDS	181614	183416	1803	-1		PAS domain S-box protein	Histidine kinase-, DNA gyrase B-, and HSP90-like ATPase,His Kinase A (phospho-acceptor) domain,PAS fold,PAS domain,PAS fold,PAS fold,PAS domain,PAS domain,Response regulator receiver domain		0.46	1.2	0.91	0.17	0.42	0.84	0	0.083	0.4	0.042	0	0.12	0	0	0.12	0.083	0.15	0.17	0.084	0.039	0.045	0.013	0.019	0.036	0	0.062	0.044	0.038	0	0.012	0	0	0.33	0.035	0.058	0.07				0	0	0	0	0	0	0	0	0	0	0	0	0	0	0	0	0	0	0	0	0	0	0	0	0	0	0	0	0	0	0	0	0	0	0	0
A192_k141_6181	BCall|21666	CDS	183546	187145	3600	-1	Maltoporin		LamB porin		0.13	0.46	0.21	0.17	0.33	0.7	0.042	0.17	0.29	0	0.13	0.25	0	0.042	0.083	0	0.17	0.04	0.024	0.016	0.01	0.013	0.015	0.03	0.04	0.12	0.032	0	0.13	0.024	0	0.053	0.22	0	0.066	0.017				0	0	0	0	0	0	0	0	0	0	0	0	0	0	0	0	0	0	0	0	0	0	0	0	0	0	0	0	0	0	0	0	0	0	0	0
A192_k141_6181	BCall|21667	CDS	187304	187939	636	-1	Formyltetrahydrofolate deformylase	formyltetrahydrofolate deformylase	Formyl transferase		0.24	1.8	0.43	0.47	0.75	0.39	0	0	0.47	0.35	0	0.08	0	0	0.48	0	0	0	0.043	0.06	0.022	0.037	0.035	0.017	0	0	0.052	0.32	0	0.0078	0	0	1.3	0	0	0				0	0	0	0	0	0	0	0	0	0	0	0	0	0	0	0	0	0	0	0	0	0	0	0	0	0	0	0	0	0	0	0	0	0	0	0
A192_k141_6181	BCall|21668	CDS	187953	188681	729	-1			alpha/beta hydrolase fold,Carboxylesterase family,Dienelactone hydrolase family,Esterase PHB depolymerase,Serine aminopeptidase, S33,X-Pro dipeptidyl-peptidase (S15 family),Prolyl oligopeptidase family		0.21	2.8	0.94	0.4	1.2	1.5	0	0	0.81	0	0	0.41	0	0.16	0	0.2	0	0	0.038	0.097	0.047	0.032	0.054	0.066	0	0	0.09	0	0	0.04	0	0.2	0	0.083	0	0				0	0	0	0	0	0	0	0	0	0	0	0	0	0	0	0	0	0	0	0	0	0	0	0	0	0	0	0	0	0	0	0	0	0	0	0
A192_k141_6181	BCall|21669	CDS	188683	189570	888	-1			HipA-like C-terminal domain		0.34	1.2	0.17	0.17	1.2	1.1	0	0.16	0.53	0	0	0.34	0	0.21	0	0.17	0.17	0.17	0.062	0.04	0.0084	0.013	0.054	0.049	0	0.12	0.059	0	0	0.033	0	0.26	0	0.07	0.067	0.071				0	0	0	0	0	0	0	0	0	0	0	0	0	0	0	0	0	0	0	0	0	0	0	0	0	0	0	0	0	0	0	0	0	0	0	0
A192_k141_6181	BCall|21670	CDS	189567	190382	816	-1	Putative ABC transporter permease protein MJ0413		Binding-protein-dependent transport system inner membrane component		0.17	0.72	0.074	0.13	0.47	1.1	0	0	0.93	0	0.18	0.19	0	0	0	0.29	0	0	0.031	0.025	0.0037	0.01	0.022	0.048	0	0	0.1	0	0.2	0.018	0	0	0	0.12	0	0				0	0	0	0	0	0	0	0	0	0	0	0	0	0	0	0	0	0	0	0	0	0	0	0	0	0	0	0	0	0	0	0	0	0	0	0
A192_k141_6181	BCall|21672	CDS	190805	192274	1470	-1	Ribosomal RNA small subunit methyltransferase E	RNA methyltransferase, RsmE family	RNA methyltransferase		0.56	3.4	2.1	1.3	4	1.9	1.1	0.3	1	0.26	0.81	1.1	0	0.41	0	1.2	0.36	1.1	0.1	0.11	0.11	0.1	0.19	0.084	1	0.23	0.11	0.23	0.87	0.1	0	0.53	0	0.52	0.14	0.47				0	0	0	0	0	0	0	0	0	0	0	0	0	0	0	0	0	0	0	0	0	0	0	0	0	0	0	0	0	0	0	0	0	0	0	0
A192_k141_6181	BCall|21674	CDS	192381	193187	807	-1	Phosphate-specific transport system accessory protein PhoU homolog	phosphate transport system regulatory protein PhoU	PhoU domain		0	2.1	1.1	2	1.6	0.37	0	0	0.49	0.19	0	0.13	0	0	0.18	0.37	0	0	0	0.072	0.057	0.16	0.073	0.016	0	0	0.054	0.17	0	0.012	0	0	0.47	0.15	0	0				0	0	0	0	0	0	0	0	0	0	0	0	0	0	0	0	0	0	0	0	0	0	0	0	0	0	0	0	0	0	0	0	0	0	0	0
A192_k141_6181	BCall|21675	CDS	193360	194775	1416	1	Glutathione hydrolase proenzyme	gamma-glutamyltransferase	Gamma-glutamyltranspeptidase		1.5	3.9	1.6	3.2	3.4	3.1	0	0.32	1.2	0	0	2.8	0	0.053	0.11	1.4	1.4	2.1	0.27	0.13	0.081	0.25	0.16	0.13	0	0.24	0.13	0	0	0.27	0	0.068	0.28	0.57	0.57	0.9				0	0	0	0	0	0	0	0	0	0	0	0	0	0	0	0	0	0	0	0	0	0	0	0	0	0	0	0	0	0	0	0	0	0	0	0
A192_k141_6181	BCall|21677	CDS	194781	195788	1008	-1		uncharacterized domain 1	Thioesterase superfamily		0.33	2.1	2.2	1.2	1.5	1.9	0	0.15	0.98	0	0.3	0.67	0	0.22	0.032	0.14	0.1	1.4	0.06	0.072	0.11	0.093	0.069	0.084	0	0.11	0.11	0	0.32	0.065	0	0.29	0.085	0.06	0.04	0.59				0	0	0	0	0	0	0	0	0	0	0	0	0	0	0	0	0	0	0	0	0	0	0	0	0	0	0	0	0	0	0	0	0	0	0	0
A192_k141_6181	BCall|21679	CDS	195852	196787	936	-1	Metal-pseudopaline receptor CntO	TonB-dependent siderophore receptor	TonB-dependent Receptor Plug Domain,TonB dependent receptor		0.83	7.8	2.6	0.67	2.4	1	0	0.16	1.3	0	0.95	0.76	0	0.16	0.34	0.79	0.16	1.7	0.15	0.27	0.13	0.052	0.11	0.044	0	0.12	0.15	0	1	0.074	0	0.21	0.92	0.33	0.063	0.71				0	0	0	0	0	0	0	0	0	0	0	0	0	0	0	0	0	0	0	0	0	0	0	0	0	0	0	0	0	0	0	0	0	0	0	0
A192_k141_6181	BCall|21681	CDS	197100	197597	498	-1			DJ-1/PfpI family,Helix-turn-helix domain,Bacterial regulatory helix-turn-helix proteins, AraC family		1.3	4.9	2.4	4	4	4	0	0.29	0	0	0.3	0.32	0	0	0	0.3	0	0.14	0.23	0.17	0.12	0.31	0.19	0.17	0	0.22	0	0	0.32	0.031	0	0	0	0.13	0	0.058	2	2	165	0	2	4	0	0	0	0	0	0	0	0	0	0	0	0	0	0	0	0	0.23	0.58	0	0	0	0	0	0	0	0	0	0	0	0	0	0	0
A192_k141_6181	BCall|21682	CDS	197638	200142	2505	-1					1	2.8	2.1	3.6	3.8	2.3	0.066	0.03	0.18	0.21	0.12	2.3	0	0	0.03	0.11	0.33	0.93	0.19	0.094	0.1	0.28	0.18	0.1	0.062	0.022	0.02	0.19	0.13	0.23	0	0	0.08	0.048	0.13	0.39	1	1	834	0	0	1	0	0	0	0	0	0	0	0	0	0	0	0	0	0	0	0	0	0.029	0	0	0	0	0	0	0	0	0	0	0	0	0	0	0
A192_k141_6181	BCall|21684	CDS	200139	200825	687	-1	Putative biopolymer transport protein ExbB-like 2		MotA/TolQ/ExbB proton channel family		2.2	7.5	2.3	3.9	6	3.6	0.75	0.98	0.86	1.7	0.22	1.5	0.22	0.44	0.11	0.59	0.55	0.23	0.39	0.25	0.11	0.31	0.28	0.16	0.71	0.74	0.095	1.6	0.23	0.14	5.8	0.56	0.29	0.25	0.22	0.098	2	3	228	0	2	2	0	0	0	0	0	0	0	0	0	0	0	0	0	0	0	0	0.17	0.21	0	0	0	0	0	0	0	0	0	0	0	0	0	0	0
A192_k141_6181	BCall|21685	CDS	200837	201442	606	1		selT/selW/selH selenoprotein domain	Rdx family		1.6	17	7.2	6.7	14	8.2	0	0.37	1.3	0.74	0.25	4.1	0	0.25	0.25	1.4	0.36	2.2	0.29	0.58	0.36	0.52	0.63	0.36	0	0.28	0.15	0.67	0.26	0.39	0	0.32	0.66	0.58	0.14	0.94				0	0	0	0	0	0	0	0	0	0	0	0	0	0	0	0	0	0	0	0	0	0	0	0	0	0	0	0	0	0	0	0	0	0	0	0
A192_k141_6181	BCall|21687	CDS	201819	202664	846	-1		2-amino-4-hydroxy-6-hydroxymethyldihydropteridine diphosphokinase	7,8-dihydro-6-hydroxymethylpterin-pyrophosphokinase (HPPK)		0	0.16	0	0	0.22	0.089	0	0	0	0	0	0	0	0	0.35	0.14	0	0	0	0.0054	0	0	0.01	0.0038	0	0	0	0	0	0	0	0	0.93	0.06	0	0				0	0	0	0	0	0	0	0	0	0	0	0	0	0	0	0	0	0	0	0	0	0	0	0	0	0	0	0	0	0	0	0	0	0	0	0
A192_k141_6622	BCall|221372	CDS	301	993	693	1	Uncharacterized membrane protein VP2115		Citrate transporter,Na+/H+ antiporter family,Na+-H+ antiporter family		1.8	12	6	3.9	10	7.6	0	0.53	1.4	0.22	0.43	3.8	0	0.11	0.11	1	0.43	0.98	0.33	0.41	0.3	0.31	0.47	0.33	0	0.4	0.16	0.19	0.46	0.37	0	0.15	0.29	0.42	0.17	0.42				0	0	0	0	0	0	0	0	0	0	0	0	0	0	0	0	0	0	0	0	0	0	0	0	0	0	0	0	0	0	0	0	0	0	0	0
A192_k141_6622	BCall|221373	tRNA	1073	1146	74	1	Molybdenum import ATP-binding protein ModC 1	molybdate ABC transporter, ATP-binding protein	ABC transporter,TOBE domain		2.3	4.7	1.1	2.2	5.8	4.2	3.8	1.5	1.9	0	0	0.095	0	5	0.93	0.19	0	0	0.42	0.16	0.057	0.17	0.27	0.18	3.6	1.1	0.21	0	0	0.0092	0	6.4	2.5	0.079	0	0				0	0	0	0	0	0	0	0	0	0	0	0	0	0	0	0	0	0	0	0	0	0	0	0	0	0	0	0	0	0	0	0	0	0	0	0
A192_k141_6622	BCall|221374	CDS	1247	1537	291	-1	Nus factor SuhB		Inositol monophosphatase family		1.9	19	18	10	17	19	0	0.17	5.2	0	0	4.8	0	0	0	2.9	1.2	2.2	0.35	0.66	0.92	0.82	0.77	0.81	0	0.13	0.58	0	0	0.46	0	0	0	1.2	0.47	0.94				0	0	0	0	0	0	0	0	0	0	0	0	0	0	0	0	0	0	0	0	0	0	0	0	0	0	0	0	0	0	0	0	0	0	0	0
A192_k141_6622	BCall|221375	CDS	1543	1857	315	-1	Metapyrocatechase	catechol 2,3 dioxygenase	Glyoxalase/Bleomycin resistance protein/Dioxygenase superfamily		0.36	5.2	2.2	1.2	5.7	4.5	0	0	0.39	0	0	1.4	0	0	0	0.013	0	0.63	0.065	0.18	0.11	0.093	0.27	0.19	0	0	0.043	0	0	0.13	0	0	0	0.0053	0	0.27				0	0	0	0	0	0	0	0	0	0	0	0	0	0	0	0	0	0	0	0	0	0	0	0	0	0	0	0	0	0	0	0	0	0	0	0
A192_k141_6622	BCall|221376	CDS	1902	2927	1026	-1	Integrase		Phage integrase family		0.15	2.4	0.88	0.44	0.72	1.4	0	0	0.34	0	0	1.6	0	0	0	0	0	0	0.027	0.082	0.044	0.034	0.033	0.059	0	0	0.038	0	0	0.15	0	0	0	0	0	0				0	0	0	0	0	0	0	0	0	0	0	0	0	0	0	0	0	0	0	0	0	0	0	0	0	0	0	0	0	0	0	0	0	0	0	0
A192_k141_6622	BCall|221377	CDS	3055	3540	486	1			Protein of unknown function (DUF2726),Protein of unknown function (DUF559)		0.2	2.6	0.31	0.31	0.48	0.59	0	0	0.0062	0	0	0.62	0	0	0	0	0	0	0.037	0.088	0.015	0.024	0.022	0.026	0	0	0.00069	0	0	0.06	0	0	0	0	0	0				0	0	0	0	0	0	0	0	0	0	0	0	0	0	0	0	0	0	0	0	0	0	0	0	0	0	0	0	0	0	0	0	0	0	0	0
A192_k141_6622	BCall|221378	CDS	3897	4295	399	-1			Bacterial protein of unknown function (DUF899)		1.3	12	7.5	1.6	3.9	6	0	0.52	2	0	0	1.9	0	0.38	0	0.33	0.21	2.2	0.23	0.4	0.37	0.12	0.18	0.26	0	0.39	0.23	0	0	0.19	0	0.48	0	0.14	0.081	0.94				0	0	0	0	0	0	0	0	0	0	0	0	0	0	0	0	0	0	0	0	0	0	0	0	0	0	0	0	0	0	0	0	0	0	0	0
A192_k141_6622	BCall|221379	CDS	4391	5179	789	-1	Uncharacterized HTH-type transcriptional regulator YdcR		Aminotransferase class I and II,Bacterial regulatory proteins, gntR family		2.4	18	9.1	2.4	4.6	2.3	0	0.19	1.8	0	0.19	1.1	0	0	0.19	1.3	0.4	0.48	0.44	0.61	0.45	0.19	0.21	0.098	0	0.14	0.2	0	0.2	0.11	0	0	0.51	0.54	0.16	0.2	2	2	262	0	2	0	0	0	0	0	0	0	0	0	0	0	0	0	0	0	0	0	0.15	0	0	0	0	0	0	0	0	0	0	0	0	0	0	0	0
A192_k141_6622	BCall|221380	CDS	5188	6288	1101	-1	Siroheme decarboxylase NirG subunit		AsnC-like ligand binding domain,AsnC-type helix-turn-helix domain		0.82	11	7.4	1.9	2.8	1.6	0.27	0.34	1.3	0.27	0.14	1.7	0.13	0.27	0.14	0.41	0.27	0.35	0.15	0.39	0.37	0.15	0.13	0.068	0.26	0.25	0.14	0.25	0.15	0.16	3.5	0.34	0.36	0.17	0.11	0.15				0	0	0	0	0	0	0	0	0	0	0	0	0	0	0	0	0	0	0	0	0	0	0	0	0	0	0	0	0	0	0	0	0	0	0	0
A192_k141_2492	BCall|221646	CDS	1	666	666	-1	Dehydrogenase/reductase SDR family member 7B		short chain dehydrogenase,Enoyl-(Acyl carrier protein) reductase,KR domain,Polysaccharide biosynthesis protein		23	210	130	38	120	88	1.9	6	21	1.6	2.2	19	0	4.7	1.4	8	2.4	3	4.2	7.1	6.4	2.9	5.4	3.8	1.8	4.5	2.4	1.4	2.4	1.8	0	6	3.7	3.3	0.95	1.2				0	0	0	0	0	0	0	0	0	0	0	0	0	0	0	0	0	0	0	0	0	0	0	0	0	0	0	0	0	0	0	0	0	0	0	0
A192_k141_2492	BCall|221649	CDS	683	3532	2850	-1			Peptidase propeptide and YPEB domain		28	230	120	54	130	110	2.5	13	20	3.2	7.7	16	0	4.5	1.5	8.8	2	3.1	5.1	7.9	5.9	4.2	5.9	4.9	2.4	9.8	2.2	2.9	8.2	1.6	0	5.8	4.1	3.7	0.8	1.3	37	37	949	464	1736	1659	157	138	121	111	25	118	1	17	36	10	25	33	261	127	276	51	35	42	91	41	55	45	60	21	0.52	12	63	13	24	20	73	22	25
A192_k141_2492	BCall|221650	CDS	3629	4198	570	-1	Integration host factor subunit alpha	integration host factor, alpha subunit	Bacterial DNA-binding protein		37	170	85	48	330	550	6.8	40	52	3.9	6.6	57	0	5.8	1.6	7	5.3	6.9	6.8	5.8	4.2	3.8	15	24	6.5	30	5.7	3.5	7	5.5	0	7.4	4.2	2.9	2.1	2.9	12	12	189	153	454	319	17	26	27	44	4	46	0	9	5	1	10	7	53	35	93	84	46	40	50	39	61	90	48	42	0	32	44	6.4	48	22	75	30	42
A192_k141_2492	BCall|221651	CDS	4316	4513	198	-1	Glutarate-semialdehyde dehydrogenase	succinate-semialdehyde dehydrogenase	Aldehyde dehydrogenase family		4.6	16	1.9	5.6	23	31	0.79	2.2	3.2	1.6	0.46	6.5	0	1.2	0	0.85	0.91	0.22	0.84	0.55	0.096	0.44	1.1	1.3	0.76	1.6	0.35	1.4	0.5	0.63	0	1.5	0	0.35	0.36	0.092				0	0	0	0	0	0	0	0	0	0	0	0	0	0	0	0	0	0	0	0	0	0	0	0	0	0	0	0	0	0	0	0	0	0	0	0
A192_k141_2492	BCall|221652	CDS	4982	5497	516	-1			Predicted membrane protein (DUF2061)		1.3	17	5.2	2.8	12	12	0	0.81	2.6	0.15	0.57	7.2	0.29	0.58	0	1.7	0	0.7	0.24	0.59	0.26	0.22	0.58	0.52	0	0.6	0.29	0.13	0.61	0.7	7.6	0.74	0	0.71	0	0.3				0	0	0	0	0	0	0	0	0	0	0	0	0	0	0	0	0	0	0	0	0	0	0	0	0	0	0	0	0	0	0	0	0	0	0	0
A192_k141_11630	BCall|233554	CDS	32	841	810	-1			Predicted integral membrane protein (DUF2269)		2.2	15	7.7	4.6	7.6	7.8	0	0.3	1.6	0.18	0.55	1.1	0	0.28	0	0.98	0.64	0	0.41	0.5	0.38	0.36	0.35	0.34	0	0.22	0.17	0.16	0.59	0.11	0	0.35	0	0.41	0.25	0	4	4	269	1	23	5	1	0	0	0	0	4	0	0	0	0	0	0	0	3	4	0.38	1.6	0.45	2.1	0	0	0	0	2.6	0	0	0	0	0	0	0	1.8	1.3
A192_k141_11630	BCall|233556	CDS	941	2449	1509	-1			Predicted integral membrane protein (DUF2269)		0.59	7.9	4.8	1.6	1.7	1.9	0.099	0.099	0.65	0.099	0	1.5	0	0.038	0	0.49	0.2	0.23	0.11	0.27	0.24	0.12	0.078	0.084	0.094	0.074	0.072	0.09	0	0.14	0	0.048	0	0.2	0.079	0.098				0	0	0	0	0	0	0	0	0	0	0	0	0	0	0	0	0	0	0	0	0	0	0	0	0	0	0	0	0	0	0	0	0	0	0	0
A192_k141_11630	BCall|233558	CDS	2628	3308	681	-1			TrkA-N domain		0.16	1.1	0.33	0.19	0.82	0.72	0	0	0.22	0	0	0.056	0	0	0	0	0	0	0.03	0.036	0.016	0.014	0.038	0.031	0	0	0.024	0	0	0.0054	0	0	0	0	0	0				0	0	0	0	0	0	0	0	0	0	0	0	0	0	0	0	0	0	0	0	0	0	0	0	0	0	0	0	0	0	0	0	0	0	0	0
A192_k141_11630	BCall|233560	CDS	3350	4579	1230	-1	Inner membrane protein YedI		Protein of unknown function (DUF808)		1.1	7.4	3.8	1.6	3	1.6	0.49	0.12	1.2	0.18	0	1.1	0	0.12	0.12	0.27	0.48	0.098	0.2	0.25	0.19	0.12	0.14	0.07	0.46	0.091	0.13	0.16	0	0.11	0	0.16	0.32	0.11	0.19	0.042	2	2	409	0	1	1	0	0	0	0	0	0	0	0	0	0	0	0	0	0	0	0	0.047	0.059	0	0	0	0	0	0	0	0	0	0	0	0	0	0	0
A192_k141_7968	BCall|235874	CDS	360	560	201	1	Nitrate/nitrite binding protein NrtA	Tat (twin-arginine translocation) pathway signal sequence	NMT1/THI5 like,NMT1-like family		2.3	11	3.6	3.1	8.7	6.6	1.1	0.37	2.8	0.5	0	11	0	0	0	0.62	0.22	0	0.43	0.37	0.18	0.25	0.41	0.29	1.1	0.28	0.32	0.45	0	1	0	0	0	0.26	0.088	0				0	0	0	0	0	0	0	0	0	0	0	0	0	0	0	0	0	0	0	0	0	0	0	0	0	0	0	0	0	0	0	0	0	0	0	0
A192_k141_7968	BCall|235875	CDS	1073	1270	198	1	Cysteine desulfurase IscS	cysteine desulfurase IscS	Aminotransferase class I and II,Aminotransferase class-V,Beta-eliminating lyase,Cys/Met metabolism PLP-dependent enzyme,DegT/DnrJ/EryC1/StrS aminotransferase family	energy-cysteine	1.3	33	12	3.9	5.7	8.7	0.14	0.27	5.2	0	0.38	1.9	0.68	0.53	0	1.2	1.1	0	0.25	1.1	0.58	0.31	0.26	0.38	0.13	0.2	0.58	0	0.4	0.19	18	0.68	0	0.49	0.41	0				0	0	0	0	0	0	0	0	0	0	0	0	0	0	0	0	0	0	0	0	0	0	0	0	0	0	0	0	0	0	0	0	0	0	0	0
A192_k141_7968	BCall|235876	CDS	1360	2541	1182	-1			HemN C-terminal domain		1.6	35	24	3.2	11	8.7	0.09	0.91	3.4	0.21	0.19	3.2	0	1.1	0	2.8	0.59	1.1	0.3	1.2	1.2	0.25	0.51	0.38	0.085	0.68	0.37	0.19	0.2	0.31	0	1.4	0	1.2	0.23	0.45				0	0	0	0	0	0	0	0	0	0	0	0	0	0	0	0	0	0	0	0	0	0	0	0	0	0	0	0	0	0	0	0	0	0	0	0
A192_k141_7968	BCall|235877	CDS	2970	4247	1278	-1			LysE type translocator		0.94	7.1	4.4	1.2	4.3	3.1	0.23	0.23	0.2	0	0.25	3.8	0	0.2	0	0.46	0.45	0.12	0.17	0.24	0.22	0.092	0.2	0.13	0.22	0.17	0.023	0	0.27	0.37	0	0.25	0	0.19	0.18	0.05				0	0	0	0	0	0	0	0	0	0	0	0	0	0	0	0	0	0	0	0	0	0	0	0	0	0	0	0	0	0	0	0	0	0	0	0
A192_k141_7968	BCall|235879	CDS	4247	4540	294	-1					0	2.1	0.94	0	0.82	1.2	0	0.51	0	0	0	2.6	0	0	0	0	0	0	0	0.072	0.047	0	0.038	0.054	0	0.38	0	0	0	0.26	0	0	0	0	0	0				0	0	0	0	0	0	0	0	0	0	0	0	0	0	0	0	0	0	0	0	0	0	0	0	0	0	0	0	0	0	0	0	0	0	0	0
A192_k141_7119	BCall|236460	CDS	1	405	405	-1					0.16	4.8	2.1	1.4	2.9	3.7	0	0	0.37	0.18	0	1.2	0	0	0	0.4	0	0	0.03	0.16	0.1	0.11	0.14	0.16	0	0	0.041	0.16	0	0.11	0	0	0	0.17	0	0	0	3	135	0	1	1	0	1	0	0	0	0	1	0	0	0	0	0	0	0	0	0	0.14	0.18	0	2.1	0	0	0	0	3.7	0	0	0	0	0	0	0	0
A192_k141_7119	BCall|236462	CDS	429	992	564	-1	hypothetical protein		Bacterial protein of unknown function (DUF853)		3.2	20	9.4	7.6	10	12	0.79	0.6	1.8	0.65	0	7.7	0	0.26	0.26	2.3	1.1	0.26	0.59	0.67	0.47	0.59	0.47	0.5	0.76	0.45	0.2	0.59	0	0.75	0	0.34	0.71	0.95	0.44	0.11				0	0	0	0	0	0	0	0	0	0	0	0	0	0	0	0	0	0	0	0	0	0	0	0	0	0	0	0	0	0	0	0	0	0	0	0
A192_k141_7119	BCall|236464	CDS	1031	1501	471	-1			ATPase family associated with various cellular activities (AAA),AAA domain (Cdc48 subfamily),AAA domain,AAA domain (dynein-related subfamily),Sigma-54 interaction domain		7.6	62	41	11	34	40	0.78	0.47	14	1.4	0	20	0	1.9	0.64	1.9	1.6	1.7	1.4	2.1	2	0.86	1.6	1.7	0.75	0.35	1.6	1.3	0	1.9	0	2.4	1.7	0.78	0.64	0.73				0	0	0	0	0	0	0	0	0	0	0	0	0	0	0	0	0	0	0	0	0	0	0	0	0	0	0	0	0	0	0	0	0	0	0	0
A192_k141_7119	BCall|236466	CDS	1683	3563	1881	-1	Phosphate regulon sensor protein PhoR	phosphate regulon sensor kinase PhoR	Histidine kinase-, DNA gyrase B-, and HSP90-like ATPase,His Kinase A (phospho-acceptor) domain,PAS fold,PAS domain,Phosphate regulon sensor protein PhoR		2.7	19	8.8	7.5	12	10	0.16	0.27	1.8	0.34	0.079	7.5	0	0.039	0.14	1.7	0.66	0.84	0.49	0.66	0.44	0.59	0.57	0.45	0.15	0.21	0.2	0.3	0.085	0.73	0	0.05	0.38	0.71	0.26	0.36	1	0	626	0	1	0	0	0	2	0	0	0	0	0	0	0	0	0	0	0	0	0	0.03	0	0	0	1.4	0	0	0	0	0	0	0	0	0	0	0	0
A192_k141_7119	BCall|236467	CDS	3624	4064	441	-1	Delta(3,5)-Delta(2,4)-dienoyl-CoA isomerase, peroxisomal		Enoyl-CoA hydratase/isomerase,Enoyl-CoA hydratase/isomerase		3.6	19	12	8.9	17	13	0.33	2.4	2.1	0.17	0.17	5	0.17	0.0091	0	0.86	0.51	1.3	0.66	0.65	0.62	0.69	0.78	0.56	0.31	1.8	0.23	0.15	0.18	0.49	4.4	0.012	0	0.36	0.2	0.55	1	1	146	0	1	6	0	0	0	0	0	0	0	0	0	0	0	0	0	0	0	0	0.13	0.99	0	0	0	0	0	0	0	0	0	0	0	0	0	0	0
A192_k141_7119	BCall|236468	CDS	4061	4474	414	-1	hypothetical protein		YaeQ protein		6.6	33	24	9.1	23	17	0	1.6	7.4	0.36	1.1	9.6	0	0.72	0	1.4	0.54	2.1	1.2	1.1	1.2	0.71	1.1	0.76	0	1.2	0.82	0.33	1.2	0.93	0	0.93	0	0.58	0.21	0.87	0	0	137	0	2	1	0	0	0	0	0	1	0	0	0	0	0	0	0	0	0	0	0.28	0.17	0	0	0	0	0	1.3	0	0	0	0	0	0	0	0	0
A192_k141_7838	BCall|246007	CDS	251	1147	897	1	Methyl-accepting chemotaxis protein McpS		HAMP domain,Helical bimodular sensor domain,Methyl-accepting chemotaxis protein (MCP) signalling domain		1.1	11	5.5	1.5	5.1	5.2	0	0.3	1.7	0.17	0	2.2	0	0	0.17	1.3	0.011	1	0.2	0.38	0.27	0.12	0.24	0.23	0	0.22	0.19	0.15	0	0.21	0	0	0.45	0.54	0.0044	0.42				0	0	0	0	0	0	0	0	0	0	0	0	0	0	0	0	0	0	0	0	0	0	0	0	0	0	0	0	0	0	0	0	0	0	0	0
A192_k141_7838	BCall|246008	CDS	1598	3235	1638	1					0.092	1	0.47	0.18	0.72	0.21	0	0	0	0	0	0.45	0	0	0	0.09	0.092	0.092	0.017	0.034	0.023	0.014	0.034	0.0089	0	0	0	0	0	0.044	0	0	0	0.038	0.036	0.039				0	0	0	0	0	0	0	0	0	0	0	0	0	0	0	0	0	0	0	0	0	0	0	0	0	0	0	0	0	0	0	0	0	0	0	0
A192_k141_8988	BCall|248529	CDS	267	491	225	-1					12	96	180	18	34	220	0.56	0.61	54	1.3	0	32	0	0	2.2	2.3	3.1	2.8	2.2	3.3	8.9	1.4	1.6	9.4	0.53	0.46	6	1.1	0	3.1	0	0	6	0.96	1.2	1.2	1	1	74	2	0	2	0	0	1	0	0	0	0	0	0	0	0	0	0	0	0	2.8	0	0.65	0	0	5.8	0	0	0	0	0	0	0	0	0	0	0	0
A192_k141_8988	BCall|248530	CDS	716	2668	1953	1	30S ribosomal protein S14		Ribosomal protein S14p/S29e		7.6	22	7.6	23	27	23	0.15	0.56	1.3	0.84	3.4	12	0	0.11	0.032	5.5	7.1	5.6	1.4	0.73	0.38	1.8	1.3	1	0.15	0.42	0.14	0.75	3.7	1.1	0	0.14	0.085	2.3	2.8	2.4	15	15	650	51	155	158	2	30	11	1	1	32	1	2	5	19	1	5	27	33	206	8.1	4.6	5.8	1.7	13	7.3	0.59	3.5	8.5	0.76	2.1	13	35	1.4	4.5	11	8.2	27
A192_k141_8988	BCall|248532	CDS	2863	3333	471	1	Probable 3-mercaptopyruvate sulfurtransferase		Rhodanese-like domain		1.4	4.4	1.7	2.3	2.9	4.4	3.9	1.7	0.8	1	0	3.1	0	3.8	0.46	0.48	1.4	0.16	0.26	0.15	0.083	0.18	0.13	0.19	3.7	1.3	0.088	0.92	0	0.3	0	4.9	1.2	0.2	0.56	0.067				0	0	0	0	0	0	0	0	0	0	0	0	0	0	0	0	0	0	0	0	0	0	0	0	0	0	0	0	0	0	0	0	0	0	0	0
A192_k141_2743	BCall|248781	CDS	187	1614	1428	-1			NnrS protein	energy-denitrification	24	15	5.6	34	20	22	13	12	6.9	12	8	11	0.36	4.4	3.2	3.4	8.3	5.3	4.4	0.5	0.28	2.6	0.94	0.97	13	8.9	0.77	11	8.5	1	9.6	5.6	8.5	1.4	3.3	2.2	2	2	475	0	3	2	0	1	0	0	0	1	0	0	0	0	0	0	0	0	0	0	0.12	0.1	0	0.59	0	0	0	0.36	0	0	0	0	0	0	0	0	0
A192_k141_2743	BCall|248783	CDS	1966	2901	936	-1	hypothetical protein	preprotein translocase, SecA subunit	SEC-C motif,SecA DEAD-like domain,SecA preprotein cross-linking domain,SecA Wing and Scaffold domain		5	9.2	5.5	13	17	17	0.83	2	2.1	2.2	1.5	11	0	0	0	3.3	1.1	0.91	0.91	0.31	0.28	1	0.77	0.73	0.79	1.5	0.24	2	1.6	1.1	0	0	0	1.4	0.44	0.39	4	4	311	3	21	95	0	3	2	0	0	3	0	0	0	1	0	3	3	9	10	1	1.3	7.3	0	2.7	2.8	0	0	1.7	0	0	0	3.9	0	5.7	2.6	4.7	2.8
A192_k141_2743	BCall|248785	CDS	2999	3313	315	-1	Uracil-DNA glycosylase	uracil-DNA glycosylase	Uracil DNA glycosylase superfamily		8.5	11	12	24	20	24	7.1	6.5	7.9	6.4	4.3	18	0	2.1	0	2.9	5.6	3.2	1.6	0.36	0.59	1.9	0.92	1	6.7	4.8	0.87	5.7	4.6	1.8	0	2.7	0	1.2	2.2	1.4				0	0	0	0	0	0	0	0	0	0	0	0	0	0	0	0	0	0	0	0	0	0	0	0	0	0	0	0	0	0	0	0	0	0	0	0
A192_k141_10600	BCall|249496	tRNA	241	316	76	-1	Siroheme synthase	uroporphyrinogen-III C-methyltransferase	Tetrapyrrole (Corrin/Porphyrin) Methylases	energy-sulfur	11	30	5.5	23	24	28	4.1	5.1	3.6	1.3	0	19	0	0.026	1.2	12	16	18	2.1	1	0.27	1.8	1.1	1.2	3.9	3.8	0.4	1.2	0	1.9	0	0.034	3.1	4.9	6.3	7.7				0	0	0	0	0	0	0	0	0	0	0	0	0	0	0	0	0	0	0	0	0	0	0	0	0	0	0	0	0	0	0	0	0	0	0	0
A192_k141_10600	BCall|249497	tRNA	343	416	74	-1	RutC family protein YjgH		Endoribonuclease L-PSP		17	39	3.4	36	47	50	12	9.8	14	8.6	3.1	46	0	4.9	2.6	17	17	28	3.2	1.3	0.17	2.8	2.2	2.2	12	7.4	1.5	7.7	3.3	4.5	0	6.2	6.9	7	6.9	12				0	0	0	0	0	0	0	0	0	0	0	0	0	0	0	0	0	0	0	0	0	0	0	0	0	0	0	0	0	0	0	0	0	0	0	0
A192_k141_10600	BCall|249498	tRNA	442	526	85	-1	RNA polymerase sigma factor RpoH	alternative sigma factor RpoH,RNA polymerase sigma factor, sigma-70 family	Sigma-70 region 2 ,Sigma-70, region 4	central dogma	18	67	16	51	60	54	13	6.7	11	2.7	2.2	54	0	12	2.4	24	45	41	3.3	2.3	0.77	4	2.8	2.3	12	5	1.3	2.4	2.4	5.2	0	16	6.4	10	18	17				0	0	0	0	0	0	0	0	0	0	0	0	0	0	0	0	0	0	0	0	0	0	0	0	0	0	0	0	0	0	0	0	0	0	0	0
A192_k141_10600	BCall|249499	CDS	668	1339	672	-1	Serine--tRNA ligase	serine--tRNA ligase	Seryl-tRNA synthetase N-terminal domain,tRNA synthetase class II core domain (G, H, P, S and T)		2.5	13	8.4	7.4	7	7.8	0	0.31	3.6	0.22	0.0045	4.6	0	0.54	0.44	1.3	1.1	1.3	0.46	0.43	0.42	0.58	0.32	0.34	0	0.23	0.4	0.2	0.0048	0.44	0	0.69	1.2	0.53	0.44	0.57				0	0	0	0	0	0	0	0	0	0	0	0	0	0	0	0	0	0	0	0	0	0	0	0	0	0	0	0	0	0	0	0	0	0	0	0
A192_k141_10600	BCall|249501	CDS	1364	2104	741	-1			SLOG cluster4 family,Possible lysine decarboxylase		2.7	12	4.2	4.8	7.4	6.2	0.2	0.51	2.8	0	0.27	5.5	0	0	0.34	1.8	1.1	1.9	0.49	0.39	0.21	0.37	0.34	0.27	0.19	0.38	0.31	0	0.29	0.53	0	0	0.9	0.73	0.42	0.79	1	1	246	0	2	0	0	0	0	0	0	0	0	0	0	0	0	0	0	0	0	0	0.16	0	0	0	0	0	0	0	0	0	0	0	0	0	0	0	0
A192_k141_10600	BCall|249502	CDS	2101	3048	948	-1			Major Facilitator Superfamily		1.8	4.7	3.8	3.7	4.4	3.9	0	0.32	0.89	0.16	0.079	2	0	0	0	0.5	0.62	0.25	0.32	0.16	0.19	0.29	0.21	0.17	0	0.24	0.098	0.14	0.084	0.19	0	0	0	0.21	0.25	0.11				0	0	0	0	0	0	0	0	0	0	0	0	0	0	0	0	0	0	0	0	0	0	0	0	0	0	0	0	0	0	0	0	0	0	0	0
A192_k141_10600	BCall|249503	bac_5SrRNA	3168	3256	89	-1					0	0	0	0.011	0	0	0	0	0	0	0	0	0	0	0	0	0	0	0	0	0	0.00088	0	0	0	0	0	0	0	0	0	0	0	0	0	0				0	0	0	0	0	0	0	0	0	0	0	0	0	0	0	0	0	0	0	0	0	0	0	0	0	0	0	0	0	0	0	0	0	0	0	0
A192_k141_10914	BCall|249808	CDS	91	387	297	-1	Two-component response regulator PhoP		Response regulator receiver domain,Transcriptional regulatory protein, C terminal		0.8	6.7	5.1	5.9	3.6	5.1	0	0	0.74	0	0	2.2	0	0	0.5	0.67	0.7	1.5	0.15	0.23	0.25	0.46	0.17	0.22	0	0	0.082	0	0	0.21	0	0	1.3	0.28	0.28	0.63				0	0	0	0	0	0	0	0	0	0	0	0	0	0	0	0	0	0	0	0	0	0	0	0	0	0	0	0	0	0	0	0	0	0	0	0
A192_k141_10914	BCall|249809	CDS	588	2402	1815	1			AAA domain,DEAD/DEAH box helicase,Helicase conserved C-terminal domain,Type III restriction enzyme, res subunit		11	47	22	26	36	25	0.41	1.5	3.1	0.61	0.82	6.4	0	0.38	0.083	5.3	1.5	2.1	1.9	1.6	1.1	2	1.7	1.1	0.39	1.1	0.35	0.55	0.87	0.62	0	0.48	0.22	2.2	0.6	0.87	5	7	604	3	10	9	0	0	0	0	0	0	0	0	0	0	0	0	0	0	0	0.51	0.32	0.36	0	0	0	0	0	0	0	0	0	0	0	0	0	0	0
A192_k141_10914	BCall|249811	CDS	2415	2729	315	1	Glutathionyl-hydroquinone reductase YqjG		Glutathione S-transferase, C-terminal domain,Glutathione S-transferase, C-terminal domain,Glutathione S-transferase, N-terminal domain		0.46	2.2	0.42	0.48	0.57	0.49	0	0	0	0	0	0.58	0	0	0	0	0	0.44	0.084	0.076	0.021	0.038	0.026	0.021	0	0	0	0	0	0.056	0	0	0	0	0	0.19				0	0	0	0	0	0	0	0	0	0	0	0	0	0	0	0	0	0	0	0	0	0	0	0	0	0	0	0	0	0	0	0	0	0	0	0
A192_k141_10914	BCall|249813	CDS	2719	3222	504	1					0.77	3.9	2.6	2.9	5	2.4	0	0	0.89	0	0.3	1.8	0	0	0	0.29	0	0.49	0.14	0.13	0.13	0.23	0.23	0.1	0	0	0.099	0	0.32	0.17	0	0	0	0.12	0	0.21	1	1	168	1	26	17	0	0	0	0	0	0	0	0	0	0	0	0	0	0	2	0.62	3	2.4	0	0	0	0	0	0	0	0	0	0	0	0	0	0	1
A192_k141_7098	BCall|254175	CDS	1	891	891	1	Thiosulfate dehydrogenase		Cytochrome C oxidase, cbb3-type, subunit III ,Cytochrome c		1.5	11	6.7	4.8	8	11	0	0.33	1.9	0.48	0.58	4.5	0	0.42	0.17	0.67	0.083	0.5	0.27	0.36	0.33	0.37	0.37	0.47	0	0.25	0.22	0.43	0.62	0.44	0	0.54	0.45	0.28	0.033	0.21	1	1	296	3	22	16	0	0	0	1	0	2	0	0	0	0	0	0	0	0	10	1	1.4	1.3	0	0	0	1.3	0	1.2	0	0	0	0	0	0	0	0	2.9
A192_k141_7098	BCall|254176	CDS	1529	2410	882	1			Bacterial regulatory helix-turn-helix protein, lysR family,LysR substrate binding domain		0.51	5.6	3.6	0.74	4.1	3.2	0	0.085	0.84	0	0	2.1	0	0	0	0.17	0	0	0.094	0.19	0.18	0.058	0.19	0.14	0	0.064	0.093	0	0	0.2	0	0	0	0.071	0	0				0	0	0	0	0	0	0	0	0	0	0	0	0	0	0	0	0	0	0	0	0	0	0	0	0	0	0	0	0	0	0	0	0	0	0	0
A192_k141_7098	BCall|254178	CDS	2543	2752	210	1					0.71	4.2	2.2	2	3.4	1.7	0	0.48	2.1	0	0	1.4	0	0	0	0	0	0	0.13	0.14	0.11	0.15	0.16	0.072	0	0.36	0.24	0	0	0.14	0	0	0	0	0	0				0	0	0	0	0	0	0	0	0	0	0	0	0	0	0	0	0	0	0	0	0	0	0	0	0	0	0	0	0	0	0	0	0	0	0	0
A192_k141_9734	BCall|263395	CDS	266	1333	1068	1			Phosphopantetheine attachment site		0.83	7	2.6	3.2	4.4	2.5	0	0	0.55	0.27	0.023	1.2	0	0	0	0.56	0.29	0.33	0.15	0.24	0.13	0.25	0.2	0.11	0	0	0.061	0.25	0.025	0.11	0	0	0	0.24	0.11	0.14				0	0	0	0	0	0	0	0	0	0	0	0	0	0	0	0	0	0	0	0	0	0	0	0	0	0	0	0	0	0	0	0	0	0	0	0
A192_k141_9734	BCall|263396	CDS	1419	2039	621	-1			WYL domain		1.8	22	11	5.4	8.3	7	0	0	1.9	0.085	0.36	2	0	0	0	0.58	0.84	0.43	0.33	0.73	0.53	0.43	0.39	0.3	0	0	0.21	0.077	0.38	0.19	0	0	0	0.24	0.33	0.18				0	0	0	0	0	0	0	0	0	0	0	0	0	0	0	0	0	0	0	0	0	0	0	0	0	0	0	0	0	0	0	0	0	0	0	0
A192_k141_7910	BCall|264049	CDS	262	1587	1326	-1	Cytochrome c-type biogenesis protein CcmH		Cytochrome C biogenesis protein		4.4	27	8.9	11	18	11	0.1	1.1	4.8	0.68	1.7	3	0	0.75	0.22	4.6	0.84	1.2	0.82	0.93	0.44	0.85	0.83	0.49	0.096	0.84	0.54	0.61	1.8	0.29	0	0.96	0.59	1.9	0.33	0.51	11	11	441	12	229	39	0	3	1	1	0	5	4	0	2	5	1	0	0	2	26	2.8	9.9	2.1	0	1.9	0.97	0.88	0	1.9	4.5	0	7.5	14	2	0	0	0.73	5.1
A192_k141_7910	BCall|264051	CDS	1741	2040	300	-1	Vitamin B12-binding protein		Periplasmic binding protein		1.5	11	6	3	7.3	5.4	0	0.88	0.86	0	0.23	2.4	0	0	0	0.37	0.63	0.82	0.28	0.38	0.3	0.23	0.34	0.24	0	0.66	0.096	0	0.25	0.23	0	0	0	0.15	0.25	0.35				0	0	0	0	0	0	0	0	0	0	0	0	0	0	0	0	0	0	0	0	0	0	0	0	0	0	0	0	0	0	0	0	0	0	0	0
A192_k141_12277	BCall|266318	CDS	1	189	189	-1					0.35	0	1	0	1.2	1.2	0	0	0.3	0	0	0	0	0	0	0	0	0	0.064	0	0.05	0	0.058	0.054	0	0	0.033	0	0	0	0	0	0	0	0	0				0	0	0	0	0	0	0	0	0	0	0	0	0	0	0	0	0	0	0	0	0	0	0	0	0	0	0	0	0	0	0	0	0	0	0	0
A192_k141_12277	BCall|266319	CDS	269	496	228	-1					0	1.3	2.5	0	0.48	2.3	0	0	0.17	0	0	0	0	0	0	0	0	0	0	0.043	0.13	0	0.022	0.098	0	0	0.019	0	0	0	0	0	0	0	0	0				0	0	0	0	0	0	0	0	0	0	0	0	0	0	0	0	0	0	0	0	0	0	0	0	0	0	0	0	0	0	0	0	0	0	0	0
A192_k141_12277	BCall|266320	CDS	493	1626	1134	-1	Replication-associated protein G2P		Phage X family		0.13	1.1	1.4	0.33	0.67	1.6	0	0	0.36	0	0	0.62	0	0	0	0	0	0	0.024	0.036	0.071	0.026	0.031	0.069	0	0	0.04	0	0	0.06	0	0	0	0	0	0				0	0	0	0	0	0	0	0	0	0	0	0	0	0	0	0	0	0	0	0	0	0	0	0	0	0	0	0	0	0	0	0	0	0	0	0
A192_k141_12277	BCall|266321	CDS	1744	1953	210	1	Phytoene desaturase (lycopene-forming)	phytoene desaturase	Flavin containing amine oxidoreductase,FAD dependent oxidoreductase,FAD binding domain,NAD(P)-binding Rossmann-like domain,Pyridine nucleotide-disulphide oxidoreductase		0	4.5	3.2	3.4	3.7	4.6	0	0.33	2.3	0.71	0.35	1.5	0	0.35	0	0.18	0.76	0.71	0	0.15	0.16	0.26	0.17	0.2	0	0.25	0.25	0.64	0.38	0.15	0	0.45	0	0.075	0.3	0.3				0	0	0	0	0	0	0	0	0	0	0	0	0	0	0	0	0	0	0	0	0	0	0	0	0	0	0	0	0	0	0	0	0	0	0	0
A192_k141_11728	BCall|266361	CDS	44	1588	1545	-1			Staphylococcal nuclease homologue		1.9	11	4	4.8	6.8	5.6	0.095	0.19	1	0.19	0.096	4.6	0	0.096	0	0.32	0.29	0.57	0.35	0.37	0.2	0.37	0.32	0.24	0.091	0.14	0.11	0.17	0.1	0.44	0	0.12	0	0.13	0.11	0.24				0	0	0	0	0	0	0	0	0	0	0	0	0	0	0	0	0	0	0	0	0	0	0	0	0	0	0	0	0	0	0	0	0	0	0	0
A192_k141_11728	BCall|266362	CDS	1608	1967	360	-1	6-carboxy-5,6,7,8-tetrahydropterin synthase	queuosine biosynthesis protein QueD	6-pyruvoyl tetrahydropterin synthase		2.5	18	9.1	6.7	7.1	14	0	0	22	0.8	0.1	10	0	0	0	0.87	0	0.83	0.46	0.63	0.46	0.52	0.33	0.6	0	0	2.4	0.72	0.11	0.98	0	0	0	0.36	0	0.35				0	0	0	0	0	0	0	0	0	0	0	0	0	0	0	0	0	0	0	0	0	0	0	0	0	0	0	0	0	0	0	0	0	0	0	0
A192_k141_51	BCall|267108	CDS	1	585	585	1					6.5	35	13	15	30	15	0.55	0.69	3.2	0	1.6	4.1	0	0	0.25	2.8	0.51	0.77	1.2	1.2	0.63	1.2	1.4	0.65	0.53	0.52	0.35	0	1.7	0.4	0	0	0.68	1.2	0.2	0.32	0	1	194	0	1	1	0	0	0	0	0	0	0	0	0	0	0	0	0	0	0	0	0.098	0.12	0	0	0	0	0	0	0	0	0	0	0	0	0	0	0
A192_k141_51	BCall|267109	CDS	598	912	315	1	Thiazole synthase	thiamine biosynthesis protein ThiS	ThiS family		10	56	20	31	37	32	2	2.3	3.2	1.5	1.1	9.3	0	0.17	0.24	2.7	1.2	1.4	1.9	1.9	0.98	2.4	1.7	1.4	1.9	1.7	0.36	1.3	1.2	0.9	0	0.22	0.64	1.1	0.47	0.58				0	0	0	0	0	0	0	0	0	0	0	0	0	0	0	0	0	0	0	0	0	0	0	0	0	0	0	0	0	0	0	0	0	0	0	0
A192_k141_51	BCall|267111	CDS	869	1891	1023	1	tRNA-modifying protein YgfZ	folate-binding protein YgfZ	Aminomethyltransferase folate-binding domain		12	71	32	28	49	30	0.72	1.4	4.6	1.4	1.9	7.2	0	0.47	0.37	4.7	0.87	2.3	2.2	2.4	1.6	2.2	2.3	1.3	0.69	1.1	0.51	1.3	2.1	0.7	0	0.61	0.98	2	0.35	0.99	4	4	340	10	140	72	0	1	0	0	0	1	0	0	0	3	0	0	1	2	23	3	7.9	5.1	0	0.82	0	0	0	0.51	0	0	0	11	0	0	0.79	0.95	5.8
A192_k141_12228	BCall|268016	CDS	138	449	312	-1			RES domain		2.1	16	6.4	3.7	8	4.4	0	0	0.93	0.79	0	2.6	0	0	0	1.5	0.093	0.24	0.38	0.53	0.32	0.29	0.37	0.19	0	0	0.1	0.71	0	0.25	0	0	0	0.63	0.037	0.1				0	0	0	0	0	0	0	0	0	0	0	0	0	0	0	0	0	0	0	0	0	0	0	0	0	0	0	0	0	0	0	0	0	0	0	0
A192_k141_12228	BCall|268018	CDS	442	633	192	-1	Phenylalanine--tRNA ligase beta subunit	phenylalanine--tRNA ligase, beta subunit	B3/4 domain,tRNA synthetase B5 domain,Ferredoxin-fold anticodon binding domain,Putative tRNA binding domain,Phenylalanyl tRNA synthetase beta chain CLM domain		2.4	8.4	6.4	4.7	9.4	6.5	0	0	0.71	0.29	0	3.3	0	0	0	1.6	1.5	0.39	0.44	0.28	0.32	0.37	0.44	0.28	0	0	0.079	0.26	0	0.32	0	0	0	0.68	0.58	0.17				0	0	0	0	0	0	0	0	0	0	0	0	0	0	0	0	0	0	0	0	0	0	0	0	0	0	0	0	0	0	0	0	0	0	0	0
A192_k141_12228	BCall|268019	CDS	630	1541	912	-1					2.2	22	11	3.9	8.3	7.1	0	0.49	2.1	0.33	0.16	3.6	0	0.16	0.16	1.9	0.65	0.56	0.4	0.75	0.56	0.3	0.38	0.31	0	0.37	0.23	0.3	0.18	0.35	0	0.2	0.42	0.79	0.26	0.24	2	2	303	0	3	3	0	0	0	0	0	0	0	0	0	0	0	0	0	0	0	0	0.19	0.24	0	0	0	0	0	0	0	0	0	0	0	0	0	0	0
A192_k141_11541	BCall|268706	CDS	421	1758	1338	1					0	0.65	0.11	0.34	0.45	0.11	0	0	0	0	0	0.39	0	0	0	0	0	0	0	0.022	0.0056	0.026	0.021	0.0049	0	0	0	0	0	0.038	0	0	0	0	0	0				0	0	0	0	0	0	0	0	0	0	0	0	0	0	0	0	0	0	0	0	0	0	0	0	0	0	0	0	0	0	0	0	0	0	0	0
A192_k141_9311	BCall|269537	CDS	374	1708	1335	1					0.25	0.59	0.45	0.11	0.43	0.47	0	0	0	0	0	0.48	0	0	0	0	0	0	0.046	0.02	0.022	0.0088	0.02	0.02	0	0	0	0	0	0.046	0	0	0	0	0	0				0	0	0	0	0	0	0	0	0	0	0	0	0	0	0	0	0	0	0	0	0	0	0	0	0	0	0	0	0	0	0	0	0	0	0	0
A192_k141_8754	BCall|273242	CDS	74	1504	1431	1		DNA polymerase III, delta subunit	DNA polymerase III, delta subunit,Processivity clamp loader gamma complex DNA pol III C-term		2.8	27	14	5.5	10	7.4	0.21	0.43	2.3	0.33	0	3.1	0	0.21	0.1	1.3	0.62	0.62	0.51	0.91	0.68	0.43	0.49	0.32	0.2	0.32	0.25	0.29	0	0.3	0	0.27	0.28	0.53	0.25	0.26				0	0	0	0	0	0	0	0	0	0	0	0	0	0	0	0	0	0	0	0	0	0	0	0	0	0	0	0	0	0	0	0	0	0	0	0
A192_k141_12225	BCall|279571	CDS	79	1104	1026	1	Lactaldehyde reductase		Iron-containing alcohol dehydrogenase ,Iron-containing alcohol dehydrogenase		7.1	38	25	8.4	15	22	0.28	0.92	11	0.099	0.29	7	0	1.5	0.57	2.6	0.44	0.5	1.3	1.3	1.2	0.66	0.72	0.96	0.27	0.69	1.2	0.09	0.31	0.67	0	1.9	1.5	1.1	0.17	0.21				0	0	0	0	0	0	0	0	0	0	0	0	0	0	0	0	0	0	0	0	0	0	0	0	0	0	0	0	0	0	0	0	0	0	0	0
A192_k141_6472	BCall|279827	CDS	3	422	420	-1	Acyl-CoA dehydrogenase		Acyl-CoA dehydrogenase, C-terminal domain,Acyl-CoA dehydrogenase, C-terminal domain,Acyl-CoA dehydrogenase, middle domain,Acyl-CoA dehydrogenase, N-terminal domain		8.8	77	49	20	43	44	0.7	5.5	11	0.34	1.5	8.4	0	1.4	0.38	7.3	0.86	2.7	1.6	2.6	2.5	1.5	2	1.9	0.67	4.2	1.3	0.31	1.6	0.81	0	1.8	1	3	0.34	1.2	0	3	140	0	6	1	0	1	2	0	0	1	0	0	0	0	0	0	0	0	0	0	0.82	0.17	0	2	6.1	0	0	1.2	0	0	0	0	0	0	0	0	0
A192_k141_6472	BCall|279829	CDS	450	1355	906	-1	Tyrosine--tRNA ligase	tyrosine--tRNA ligase	S4 domain,tRNA synthetases class I (W and Y)		5	55	32	11	31	26	0.083	2	4	0.15	1.1	4.9	0	0.41	0.36	2.6	0.25	0.96	0.92	1.9	1.6	0.84	1.4	1.1	0.079	1.5	0.45	0.14	1.1	0.48	0	0.52	0.96	1.1	0.098	0.4				0	0	0	0	0	0	0	0	0	0	0	0	0	0	0	0	0	0	0	0	0	0	0	0	0	0	0	0	0	0	0	0	0	0	0	0
A192_k141_1809	BCall|31565	CDS	596	2095	1500	1	Sensor protein CopS	heavy metal sensor kinase	HAMP domain,Histidine kinase-, DNA gyrase B-, and HSP90-like ATPase,His Kinase A (phospho-acceptor) domain		1.5	8.9	4	4	8.2	7.1	0.3	0.46	2.4	0.34	0.2	4	0	0.099	0.2	1.2	0.29	0.4	0.27	0.3	0.2	0.31	0.38	0.31	0.29	0.35	0.26	0.3	0.21	0.39	0	0.13	0.53	0.5	0.12	0.17	1	1	499	0	0	1	0	0	0	0	0	0	0	0	0	0	0	0	0	0	0	0	0	0.048	0	0	0	0	0	0	0	0	0	0	0	0	0	0	0
A192_k141_1809	BCall|31567	CDS	2229	3527	1299	-1			Protein of unknown function (DUF3396)		0.46	2.9	1.7	1.5	1.9	1.5	0.12	0	0.56	0	0	0.69	0	0	0	0.33	0.082	0	0.084	0.097	0.086	0.12	0.087	0.066	0.11	0	0.063	0	0	0.067	0	0	0	0.14	0.033	0				0	0	0	0	0	0	0	0	0	0	0	0	0	0	0	0	0	0	0	0	0	0	0	0	0	0	0	0	0	0	0	0	0	0	0	0
A192_k141_1809	BCall|31568	CDS	3725	3961	237	-1					0	0.59	0.31	0	0.63	0	0	0	0	0	0	0	0	0	0	0	0	0	0	0.02	0.016	0	0.029	0	0	0	0	0	0	0	0	0	0	0	0	0				0	0	0	0	0	0	0	0	0	0	0	0	0	0	0	0	0	0	0	0	0	0	0	0	0	0	0	0	0	0	0	0	0	0	0	0
A192_k141_1809	BCall|31569	CDS	3997	5196	1200	1			ABC-type transport auxiliary lipoprotein component		3.2	16	9.1	11	16	10	0.13	0.13	3.1	0.25	0	7.1	0	0	0	0.87	0.5	0.99	0.59	0.54	0.45	0.85	0.73	0.43	0.12	0.094	0.35	0.23	0	0.69	0	0	0	0.36	0.2	0.42				0	0	0	0	0	0	0	0	0	0	0	0	0	0	0	0	0	0	0	0	0	0	0	0	0	0	0	0	0	0	0	0	0	0	0	0
A192_k141_1809	BCall|31570	CDS	5534	6904	1371	1			Phage integrase family		0.97	5.5	2	2.3	2.7	2.7	0	0.22	0.22	0.11	0	2.6	0	0	0	0.42	0.32	0.25	0.18	0.19	0.097	0.18	0.13	0.11	0	0.16	0.024	0.099	0	0.25	0	0	0	0.17	0.13	0.11				0	0	0	0	0	0	0	0	0	0	0	0	0	0	0	0	0	0	0	0	0	0	0	0	0	0	0	0	0	0	0	0	0	0	0	0
A192_k141_1809	BCall|31571	CDS	6892	7554	663	1			LexA-binding, inner membrane-associated putative hydrolase		0.097	5.6	1.5	1.7	3.8	0.63	0	0.21	0	0	0	0.47	0	0.19	0	0.53	0	0.21	0.018	0.19	0.077	0.13	0.17	0.027	0	0.16	0	0	0	0.046	0	0.24	0	0.22	0	0.087				0	0	0	0	0	0	0	0	0	0	0	0	0	0	0	0	0	0	0	0	0	0	0	0	0	0	0	0	0	0	0	0	0	0	0	0
A192_k141_1809	BCall|31572	CDS	7587	8672	1086	-1			Inovirus Gp2		0.039	1.5	0.62	0.036	0.45	0.2	0	0.14	0	0	0	0.092	0	0	0	0	0	0	0.0071	0.049	0.031	0.0028	0.021	0.0085	0	0.1	0	0	0	0.0089	0	0	0	0	0	0				0	0	0	0	0	0	0	0	0	0	0	0	0	0	0	0	0	0	0	0	0	0	0	0	0	0	0	0	0	0	0	0	0	0	0	0
A192_k141_1809	BCall|31573	CDS	10009	10977	969	1					0.31	4.8	2.2	1.7	3.2	2.8	0.15	0.15	1.1	0.31	0.23	3.2	0	0	0	0.39	0.8	1.5	0.057	0.16	0.11	0.13	0.15	0.12	0.15	0.12	0.12	0.28	0.25	0.31	0	0	0	0.16	0.32	0.65				0	0	0	0	0	0	0	0	0	0	0	0	0	0	0	0	0	0	0	0	0	0	0	0	0	0	0	0	0	0	0	0	0	0	0	0
A192_k141_1809	BCall|31574	CDS	11055	12059	1005	1		putative phage-type endonuclease	YqaJ-like viral recombinase domain		0	2	0.64	0.4	0.88	0.91	0	0	0.42	0	0	0.65	0	0	0	0.15	0	0.14	0	0.066	0.032	0.031	0.041	0.039	0	0	0.046	0	0	0.063	0	0	0	0.062	0	0.058				0	0	0	0	0	0	0	0	0	0	0	0	0	0	0	0	0	0	0	0	0	0	0	0	0	0	0	0	0	0	0	0	0	0	0	0
A192_k141_1809	BCall|31575	CDS	12197	12997	801	1	Nitronate monooxygenase		Nitronate monooxygenase		0.72	5.9	2.1	1.5	1.9	2.5	0	0	0.37	0.56	0	0.31	0	0.19	0	0.56	0.37	0.93	0.13	0.2	0.11	0.12	0.089	0.11	0	0	0.042	0.51	0	0.03	0	0.24	0	0.23	0.15	0.39				0	0	0	0	0	0	0	0	0	0	0	0	0	0	0	0	0	0	0	0	0	0	0	0	0	0	0	0	0	0	0	0	0	0	0	0
A192_k141_1809	BCall|31577	CDS	13125	14027	903	1	Cell division protein ZapE		AFG1-like ATPase		0	3	1.3	0.96	1.8	1.2	0	0.17	0.33	0.5	0	1.2	0	0	0	0.33	0	0.33	0	0.1	0.063	0.075	0.083	0.052	0	0.12	0.037	0.45	0	0.12	0	0	0	0.14	0	0.14				0	0	0	0	0	0	0	0	0	0	0	0	0	0	0	0	0	0	0	0	0	0	0	0	0	0	0	0	0	0	0	0	0	0	0	0
A192_k141_1809	BCall|31578	CDS	14056	14553	498	1	hypothetical protein	DNA repair protein RadC	RadC-like JAB domain		0.07	3	1.1	0.56	4.2	2.4	0.15	0.15	0.45	0	0	1.4	0	0	0	0	0	0	0.013	0.1	0.053	0.044	0.19	0.1	0.14	0.11	0.05	0	0	0.14	0	0	0	0	0	0				0	0	0	0	0	0	0	0	0	0	0	0	0	0	0	0	0	0	0	0	0	0	0	0	0	0	0	0	0	0	0	0	0	0	0	0
A192_k141_1809	BCall|31579	CDS	15038	15520	483	-1	hypothetical protein		AAA domain,CobQ/CobB/MinD/ParA nucleotide binding domain,Cellulose biosynthesis protein BcsQ,4Fe-4S iron sulfur cluster binding proteins, NifH/frxC family,ATPase MipZ,NUBPL iron-transfer P-loop NTPase		5.8	6.2	2.2	12	5.9	10	1.1	0.78	1.1	0.71	0.16	4.4	0	1.2	0.47	0.78	0.16	0.27	1.1	0.21	0.11	0.9	0.27	0.44	1	0.58	0.12	0.64	0.17	0.42	0	1.6	1.2	0.33	0.061	0.11				0	0	0	0	0	0	0	0	0	0	0	0	0	0	0	0	0	0	0	0	0	0	0	0	0	0	0	0	0	0	0	0	0	0	0	0
A192_k141_1809	BCall|31580	CDS	15694	17154	1461	-1		PAS domain S-box protein	GAF domain,GAF domain,Histidine kinase-, DNA gyrase B-, and HSP90-like ATPase,His Kinase A (phospho-acceptor) domain,PAS fold,PAS fold,PAS fold,PAS domain,PAS domain		1.8	2.6	1.2	0.73	0.94	1.5	1.3	0.86	0.46	2.1	0.13	0.25	0	0.2	0.31	0.4	0.051	0.1	0.32	0.089	0.061	0.057	0.044	0.066	1.2	0.64	0.051	1.9	0.13	0.024	0	0.26	0.83	0.17	0.02	0.043	2	2	486	1	3	3	0	0	0	0	0	0	0	0	0	0	0	1	0	2	0	0.21	0.12	0.15	0	0	0	0	0	0	0	0	0	0	0	1.2	0	0.66	0
A192_k141_1809	BCall|31581	CDS	17217	18596	1380	-1	NAD(P) transhydrogenase subunit alpha part 2		4TM region of pyridine nucleotide transhydrogenase, mitoch		0.32	1.1	0.45	0.7	1.6	0.95	0	0	0.22	0.11	0.14	0.32	0	0.11	0.11	0	0	0.11	0.059	0.039	0.022	0.054	0.075	0.041	0	0	0.024	0.098	0.14	0.031	0	0.14	0.29	0	0	0.046				0	0	0	0	0	0	0	0	0	0	0	0	0	0	0	0	0	0	0	0	0	0	0	0	0	0	0	0	0	0	0	0	0	0	0	0
A192_k141_1809	BCall|31583	CDS	18674	19822	1149	-1			EAL domain		0.52	0.98	0.81	0.8	0.76	0.96	2	1	0.2	0.26	0.26	0.57	0	0.52	0.13	0.12	0.2	0	0.095	0.033	0.04	0.062	0.035	0.041	1.9	0.78	0.022	0.23	0.28	0.056	0	0.66	0.35	0.052	0.077	0				0	0	0	0	0	0	0	0	0	0	0	0	0	0	0	0	0	0	0	0	0	0	0	0	0	0	0	0	0	0	0	0	0	0	0	0
A192_k141_1809	BCall|31584	CDS	20000	21364	1365	-1	Probable K(+)/H(+) antiporter subunit C		NADH-ubiquinone/plastoquinone oxidoreductase chain 4L		1.2	5.4	3.8	2	3.4	5.4	0	0.11	0.55	0	0.11	4.3	0	0.22	0	0.77	0.22	0.33	0.22	0.18	0.19	0.16	0.16	0.24	0	0.079	0.061	0	0.12	0.42	0	0.28	0	0.32	0.087	0.14				0	0	0	0	0	0	0	0	0	0	0	0	0	0	0	0	0	0	0	0	0	0	0	0	0	0	0	0	0	0	0	0	0	0	0	0
A192_k141_1809	BCall|31585	CDS	21468	21893	426	-1			Protein of unknown function, DUF		6.6	61	37	11	38	35	1.2	3.2	9.6	2.7	0.88	24	0	1.6	0.51	4.6	2.3	0.62	1.2	2.1	1.8	0.88	1.7	1.5	1.1	2.4	1.1	2.5	0.94	2.3	0	2	1.4	1.9	0.91	0.26				0	0	0	0	0	0	0	0	0	0	0	0	0	0	0	0	0	0	0	0	0	0	0	0	0	0	0	0	0	0	0	0	0	0	0	0
A192_k141_1809	BCall|31587	CDS	22493	25264	2772	-1			EAL domain,GAF domain,GAF domain,GAF domain		1.5	11	5	4.7	5.2	4.3	0.11	0.27	1	0.14	0.11	2.3	0	0.27	0.054	0.8	0.32	0.23	0.28	0.37	0.25	0.37	0.24	0.19	0.1	0.2	0.11	0.12	0.12	0.22	0	0.35	0.14	0.33	0.13	0.097	4	4	923	0	3	3	0	0	0	0	0	0	0	0	0	0	0	0	0	0	0	0	0.062	0.078	0	0	0	0	0	0	0	0	0	0	0	0	0	0	0
A192_k141_1809	BCall|31588	CDS	25317	27017	1701	-1					1.9	17	8.8	4.9	9.8	7.7	0.088	0.27	2.1	0.23	0	4	0	0.18	0.088	1.8	0.53	0.9	0.36	0.59	0.44	0.38	0.45	0.33	0.083	0.2	0.24	0.21	0	0.38	0	0.23	0.24	0.74	0.21	0.38				0	0	0	0	0	0	0	0	0	0	0	0	0	0	0	0	0	0	0	0	0	0	0	0	0	0	0	0	0	0	0	0	0	0	0	0
A192_k141_1809	BCall|31589	CDS	27093	27743	651	-1	Apolipoprotein N-acyltransferase	apolipoprotein N-acyltransferase	Carbon-nitrogen hydrolase		2.8	9.2	6.4	4.5	6.8	5.5	0	0.081	0.68	0.23	0.23	4.9	0	0.14	0	0.22	0.4	0.6	0.51	0.31	0.32	0.35	0.31	0.24	0	0.061	0.076	0.21	0.25	0.48	0	0.18	0	0.093	0.16	0.25				0	0	0	0	0	0	0	0	0	0	0	0	0	0	0	0	0	0	0	0	0	0	0	0	0	0	0	0	0	0	0	0	0	0	0	0
A192_k141_1809	BCall|31590	CDS	27740	28840	1101	-1			Bacterial regulatory protein, Fis family		3	10	4.1	4.6	6.9	7.1	0.14	0.4	1.2	0.41	0	3.2	0	0	0	0.96	0.44	0.14	0.56	0.34	0.2	0.36	0.32	0.31	0.13	0.3	0.13	0.37	0	0.31	0	0	0	0.4	0.17	0.058				0	0	0	0	0	0	0	0	0	0	0	0	0	0	0	0	0	0	0	0	0	0	0	0	0	0	0	0	0	0	0	0	0	0	0	0
A192_k141_1809	BCall|31591	CDS	28872	31757	2886	-1	hypothetical protein		Glucose-regulated metallo-peptidase M90		1.5	7.1	4	2.8	5.4	3.7	0	0.049	0.64	0.052	0.052	2.3	0	0.15	0	0.55	0.16	0.31	0.27	0.24	0.2	0.22	0.25	0.16	0	0.036	0.072	0.047	0.056	0.23	0	0.2	0	0.23	0.062	0.13				0	0	0	0	0	0	0	0	0	0	0	0	0	0	0	0	0	0	0	0	0	0	0	0	0	0	0	0	0	0	0	0	0	0	0	0
A192_k141_1809	BCall|31592	tRNA	31957	32033	77	-1	Major cold shock protein CspA		'Cold-shock' DNA-binding domain	central dogma	7	18	12	4.1	12	9.2	11	0	5.8	1.9	1.3	7.1	0.96	2.5	0.74	1.3	0.45	3.2	1.3	0.6	0.59	0.32	0.56	0.4	11	0	0.65	1.7	1.4	0.68	25	3.1	2	0.54	0.18	1.4				0	0	0	0	0	0	0	0	0	0	0	0	0	0	0	0	0	0	0	0	0	0	0	0	0	0	0	0	0	0	0	0	0	0	0	0
A192_k141_1809	BCall|31593	CDS	32119	32475	357	-1	Gamma-glutamyl phosphate reductase	glutamate-5-semialdehyde dehydrogenase	Aldehyde dehydrogenase family		12	92	46	33	60	38	3.9	6.7	22	3.6	3.8	32	0	2	1.5	7.1	8.1	9.5	2.3	3.1	2.3	2.6	2.8	1.6	3.7	5	2.4	3.2	4.1	3.1	0	2.6	4	2.9	3.2	4	2	2	118	0	2	1	0	0	0	0	0	0	0	0	0	0	0	0	0	0	0	0	0.32	0.2	0	0	0	0	0	0	0	0	0	0	0	0	0	0	0
A192_k141_1809	BCall|31594	CDS	32456	32758	303	-1					21	150	73	56	110	78	15	8.4	54	10	4.6	43	0.46	6.7	1.9	14	16	21	3.9	5	3.6	4.4	5.1	3.4	14	6.3	6	9.2	4.9	4.2	12	8.6	5.2	5.9	6.2	8.7				0	0	0	0	0	0	0	0	0	0	0	0	0	0	0	0	0	0	0	0	0	0	0	0	0	0	0	0	0	0	0	0	0	0	0	0
A192_k141_1809	BCall|31595	CDS	32762	35140	2379	-1			STAS domain		4.5	21	11	16	17	9.5	0.48	0.51	2.7	0.6	0.3	5.3	0.0013	0.17	0.14	1.7	1.7	1.6	0.83	0.73	0.53	1.2	0.8	0.41	0.46	0.38	0.3	0.54	0.32	0.52	0.034	0.22	0.37	0.71	0.67	0.68	16	18	792	9	75	34	0	3	1	0	0	6	0	0	0	0	0	0	1	2	0	1.2	1.8	1	0	1.1	0.54	0	0	1.3	0	0	0	0	0	0	0.34	0.41	0
A192_k141_1809	BCall|31596	CDS	35177	36193	1017	-1			Domain of unknown function (DUF4389)		4.5	17	5.5	14	12	9.8	0.55	0.37	1.8	0.65	0.73	4.7	0	0.15	0	0.88	3.2	2.6	0.83	0.58	0.28	1.1	0.54	0.42	0.53	0.28	0.2	0.59	0.78	0.46	0	0.19	0	0.36	1.2	1.1	7	7	338	1	17	21	0	0	0	0	0	0	0	0	0	0	0	0	0	0	0	0.31	0.96	1.5	0	0	0	0	0	0	0	0	0	0	0	0	0	0	0
A192_k141_1809	BCall|31597	CDS	36368	36724	357	-1	Chaperone protein ClpB		ATPase family associated with various cellular activities (AAA),AAA domain (dynein-related subfamily),AAA lid domain,Clp amino terminal domain, pathogenicity island component,Bacterial TniB protein	central dogma	93	710	290	260	370	220	41	24	79	22	10	99	0	18	4.5	52	65	36	17	24	14	20	17	9.6	39	18	8.8	20	11	9.6	0	23	12	22	25	15	1	1	118	1	29	3	0	14	7	6	3	15	1	0	0	0	11	1	0	3	1	0.88	4.7	0.61	0	33	25	20	58	22	4.2	0	0	0	84	5	0	4.1	0.73
A192_k141_1809	BCall|31598	CDS	36752	36946	195	-1	50S ribosomal protein L18	ribosomal protein uL18	Ribosomal L18 of archaea, bacteria, mitoch. and chloroplast	central dogma	120	1200	520	400	510	320	39	25	110	24	21	170	0.49	27	6.4	72	100	57	22	40	26	31	24	14	37	19	12	21	22	16	13	35	17	30	40	24				0	0	0	0	0	0	0	0	0	0	0	0	0	0	0	0	0	0	0	0	0	0	0	0	0	0	0	0	0	0	0	0	0	0	0	0
A192_k141_1809	BCall|31599	CDS	37006	37539	534	-1	Ferredoxin 1		Domain of unknown function (DUF3470),4Fe-4S binding domain,4Fe-4S dicluster domain,4Fe-4S binding domain,4Fe-4S dicluster domain	energy	39	310	150	130	170	120	18	8.2	53	8.8	5	74	0	11	1.9	26	39	32	7.2	10	7.5	10	7.7	5.3	17	6.1	5.9	7.9	5.4	7.2	0	14	5	11	16	14	5	5	177	9	18	41	0	18	15	1	2	4	0	0	0	2	0	0	2	1	4	5.3	1.9	5.6	0	28	36	2.2	26	3.9	0	0	0	14	0	0	3	0.91	1.9
A192_k141_1809	BCall|31600	CDS	37557	39479	1923	-1	Proline--tRNA ligase	proline--tRNA ligase	Anticodon binding domain,tRNA synthetase class II core domain (G, H, P, S and T),Aminoacyl-tRNA editing domain		9.2	30	13	21	25	26	3.3	1.6	5.9	1.6	1.5	12	0.078	0.85	0.4	3.4	5.6	3.5	1.7	1	0.63	1.7	1.2	1.1	3.2	1.2	0.65	1.4	1.6	1.2	2.1	1.1	1.1	1.4	2.2	1.5	6	6	640	1	3	3	0	1	0	0	0	1	0	0	0	0	1	0	0	1	1	0.16	0.089	0.11	0	0.44	0	0	0	0.27	0	0	0	0	1.4	0	0	0.25	0.13
A192_k141_1809	BCall|31601	tRNA	39706	39782	77	-1	Transposase InsH for insertion sequence element IS5H		Transposase DDE domain,DDE superfamily endonuclease,Transposase domain (DUF772)		2.6	3.6	1.4	0.77	0	1.1	2.1	0	0	0	0.44	1.7	0	1.7	0.81	0.94	2	0.51	0.48	0.12	0.067	0.06	0	0.049	2	0	0	0	0.47	0.16	0	2.1	2.2	0.39	0.8	0.21				0	0	0	0	0	0	0	0	0	0	0	0	0	0	0	0	0	0	0	0	0	0	0	0	0	0	0	0	0	0	0	0	0	0	0	0
A192_k141_1809	BCall|31602	CDS	39951	41234	1284	1	hypothetical protein		Thioesterase superfamily		3.9	26	13	6.6	11	12	0.76	0.75	4.9	0.35	0.36	9.8	0	0.16	0.24	1.4	1.3	0.96	0.72	0.88	0.62	0.52	0.53	0.52	0.72	0.56	0.55	0.32	0.38	0.95	0	0.2	0.65	0.58	0.53	0.4	6	6	427	0	4	6	0	0	0	0	0	2	0	0	0	0	0	0	0	0	0	0	0.18	0.34	0	0	0	0	0	0.8	0	0	0	0	0	0	0	0	0
A192_k141_1809	BCall|31603	CDS	41231	42019	789	-1			Phage integrase family		12	120	110	18	43	64	0.84	2.4	34	0.66	0.75	12	0.095	2.6	0.46	4.6	2.1	2.4	2.1	4.1	5.3	1.4	2	2.8	0.8	1.8	3.8	0.59	0.8	1.2	2.5	3.3	1.2	1.9	0.82	1				0	0	0	0	0	0	0	0	0	0	0	0	0	0	0	0	0	0	0	0	0	0	0	0	0	0	0	0	0	0	0	0	0	0	0	0
A192_k141_1809	BCall|31604	CDS	42184	42585	402	-1	Spore protein SP21		HSP20-like domain found in ArsA,Hsp20/alpha crystallin family	central dogma	29	240	240	31	88	150	1.1	5.2	95	0.31	1.3	21	0.025	8.3	4.3	12	3.2	6	5.2	8.2	12	2.5	4.1	6.4	1.1	3.9	11	0.28	1.4	2	0.66	11	12	4.9	1.3	2.5				0	0	0	0	0	0	0	0	0	0	0	0	0	0	0	0	0	0	0	0	0	0	0	0	0	0	0	0	0	0	0	0	0	0	0	0
A192_k141_1809	BCall|31607	CDS	42790	43107	318	1	hypothetical protein	HflK protein	SPFH domain / Band 7 family,Bacterial membrane protein N terminal		2.7	12	10	8.1	8	12	0.47	0.46	0.5	0	0	5.6	0	0.72	0	1	1.4	0.86	0.5	0.41	0.52	0.63	0.37	0.51	0.45	0.34	0.056	0	0	0.54	0	0.92	0	0.42	0.56	0.36	0	2	105	0	34	6	0	0	0	0	0	2	0	0	0	0	0	0	0	0	0	0	6.2	1.4	0	0	0	0	0	3.3	0	0	0	0	0	0	0	0	0
A192_k141_1809	BCall|31609	CDS	43178	44206	1029	-1	Methionyl-tRNA formyltransferase	methionyl-tRNA formyltransferase	Formyl transferase, C-terminal domain,Formyl transferase		5.8	29	36	11	19	32	0.15	0.29	7.9	0.15	0.44	9.1	0	0	0	0.44	1.2	1.2	1.1	0.98	1.8	0.88	0.89	1.4	0.14	0.22	0.88	0.13	0.47	0.88	0	0	0	0.18	0.48	0.49				0	0	0	0	0	0	0	0	0	0	0	0	0	0	0	0	0	0	0	0	0	0	0	0	0	0	0	0	0	0	0	0	0	0	0	0
A192_k141_1809	BCall|31611	CDS	44409	45017	609	1		PAS domain S-box protein	ATPase family associated with various cellular activities (AAA),AAA domain (dynein-related subfamily),Helix-turn-helix domain,Bacterial regulatory protein, Fis family,Magnesium chelatase, subunit ChlI,PAS fold,PAS fold,PAS domain,PAS domain,Sigma-54 interaction domain,Sigma-54 interaction domain		1.2	13	4.4	3.6	3.5	3.2	0	0.24	2.2	0.25	0	3	0	0.25	0.25	0.49	0.98	2.4	0.22	0.46	0.22	0.28	0.16	0.14	0	0.18	0.25	0.22	0	0.29	0	0.32	0.66	0.21	0.39	1				0	0	0	0	0	0	0	0	0	0	0	0	0	0	0	0	0	0	0	0	0	0	0	0	0	0	0	0	0	0	0	0	0	0	0	0
A192_k141_1809	BCall|31612	CDS	45064	45285	222	1	Glycine--tRNA ligase beta subunit	glycine--tRNA ligase, beta subunit	DALR anticodon binding domain,Glycyl-tRNA synthetase beta subunit		10	72	130	12	29	95	0.65	0	24	0	0	20	0	0	0	1.6	1.4	2	1.9	2.4	6.3	0.95	1.4	4.1	0.62	0	2.7	0	0	2	0	0	0	0.67	0.53	0.86	2	2	73	0	6	8	0	0	0	1	0	3	0	0	0	0	0	0	3	0	2	0	1.6	2.6	0	0	0	5.3	0	7.1	0	0	0	0	0	0	11	0	2.3
A192_k141_1809	BCall|31614	tRNA	45429	45505	77	-1	hypothetical protein		Sulphur transport		3.2	5.5	9.1	2.4	5.4	13	0	0.79	3.7	0	0	6.4	0	0	0	0.36	1.3	0	0.58	0.19	0.45	0.19	0.25	0.56	0	0.59	0.41	0	0	0.62	0	0	0	0.15	0.51	0				0	0	0	0	0	0	0	0	0	0	0	0	0	0	0	0	0	0	0	0	0	0	0	0	0	0	0	0	0	0	0	0	0	0	0	0
A192_k141_1809	BCall|31615	CDS	45585	45833	249	-1					0.92	5.3	5.4	1.8	2.9	1.2	0	0	2.1	0	0	1.2	0	0.57	0	1.4	0.08	0	0.17	0.18	0.27	0.14	0.13	0.05	0	0	0.23	0	0	0.11	0	0.73	0	0.57	0.032	0				0	0	0	0	0	0	0	0	0	0	0	0	0	0	0	0	0	0	0	0	0	0	0	0	0	0	0	0	0	0	0	0	0	0	0	0
A192_k141_1809	BCall|31616	CDS	46254	47513	1260	1	hypothetical protein	protein RecA	KaiC,Rad51,recA bacterial DNA recombination protein	central dogma	53	460	130	150	270	74	1.2	4.7	11	4	15	24	0	2.1	1	70	15	25	9.8	16	6.3	12	13	3.2	1.2	3.5	1.2	3.6	16	2.3	0	2.7	2.7	29	6	10	16	16	419	289	548	596	30	55	32	38	15	68	84	80	19	99	14	46	59	207	620	71	25	34	40	37	33	35	82	28	99	130	75	280	30	65	38	80	130
A192_k141_1809	BCall|31618	CDS	47828	48229	402	1	hypothetical protein	phage/conjugal plasmid C-4 type zinc finger protein, TraR family	Prokaryotic dksA/traR C4-type zinc finger		30	280	380	72	130	460	0	0.56	170	1.3	1.3	86	0	0.17	2.2	6.9	4.5	7.4	5.5	9.4	19	5.6	6.1	20	0	0.42	18	1.1	1.4	8.3	0	0.21	5.9	2.9	1.8	3.1	7	7	133	7	94	57	7	3	0	10	1	39	2	1	1	1	1	1	2	5	10	5.4	13	10	29	6.3	0	29	17	50	7.4	5.1	12	9.1	6.8	4.4	4	6.1	6.4
A192_k141_1809	BCall|31620	CDS	48247	48627	381	1	hypothetical protein		SpoVR like protein		18	120	180	35	61	200	0	0.69	77	0.2	0.57	43	0.39	0.58	0.57	2.7	2.8	2.2	3.3	4.2	8.8	2.7	2.8	8.6	0	0.52	8.6	0.18	0.61	4.1	10	0.74	1.5	1.1	1.1	0.93	3	3	126	0	1	9	0	0	0	0	0	0	0	0	0	0	0	0	0	0	0	0	0.15	1.7	0	0	0	0	0	0	0	0	0	0	0	0	0	0	0
A192_k141_1809	BCall|31622	CDS	48624	48923	300	1			Domain of unknown function (DUF305),Domain of unknown function (DUF4142)		11	63	94	19	31	83	0	0.38	30	0.48	0	18	0	0.03	0	1	1.3	1.2	2	2.1	4.7	1.5	1.4	3.6	0	0.29	3.3	0.43	0	1.8	0	0.038	0	0.43	0.53	0.52	2	2	99	0	3	0	0	0	0	0	0	0	0	0	0	0	0	0	0	0	0	0	0.58	0	0	0	0	0	0	0	0	0	0	0	0	0	0	0	0
A192_k141_1809	BCall|31623	CDS	49089	50420	1332	1	Polyamine aminopropyltransferase	spermidine synthase	Methyltransferase small domain,Spermine/spermidine synthase domain,Spermidine synthase tetramerisation domain		1.8	13	6	6.8	10	7.8	0.23	0.22	1.3	0.34	0.056	3.6	0	0.45	0.12	0.62	1.2	1.8	0.32	0.44	0.3	0.53	0.47	0.34	0.21	0.16	0.15	0.31	0.06	0.35	0	0.57	0.32	0.26	0.49	0.75				0	0	0	0	0	0	0	0	0	0	0	0	0	0	0	0	0	0	0	0	0	0	0	0	0	0	0	0	0	0	0	0	0	0	0	0
A192_k141_1809	BCall|31624	CDS	50425	51519	1095	1	Putative NAD(P)H nitroreductase YdjA		Nitroreductase family		1.8	7.5	4.2	4.4	6.1	6.5	0	0	1.8	0.14	0.13	4.2	0	0	0	0.97	1.5	1.7	0.32	0.25	0.21	0.35	0.28	0.28	0	0	0.2	0.12	0.14	0.41	0	0	0	0.41	0.59	0.72				0	0	0	0	0	0	0	0	0	0	0	0	0	0	0	0	0	0	0	0	0	0	0	0	0	0	0	0	0	0	0	0	0	0	0	0
A192_k141_1809	BCall|31626	CDS	51503	51847	345	-1			Domain of unknown function (DUF3597)		4.3	23	13	20	26	26	0	1	4.1	1.7	1.2	16	0	0	0	8.5	7.9	6.4	0.78	0.8	0.63	1.5	1.2	1.1	0	0.78	0.46	1.6	1.3	1.6	0	0	0	3.5	3.1	2.7	1	1	114	0	0	1	0	0	0	0	0	0	0	0	0	0	0	0	0	0	0	0	0	0.21	0	0	0	0	0	0	0	0	0	0	0	0	0	0	0
A192_k141_1809	BCall|31627	CDS	52113	53570	1458	1	Acetoin catabolism regulatory protein		ATPase family associated with various cellular activities (AAA),AAA domain (dynein-related subfamily),GAF domain,Bacterial regulatory protein, Fis family,Sigma-54 interaction domain,Sigma-54 interaction domain		9	46	32	11	28	46	0.94	3.2	25	1.5	1.4	15	0	1.5	0.8	3.7	2	3.6	1.6	1.6	1.6	0.85	1.3	2	0.9	2.4	2.8	1.3	1.5	1.4	0	1.9	2.1	1.5	0.79	1.5				0	0	0	0	0	0	0	0	0	0	0	0	0	0	0	0	0	0	0	0	0	0	0	0	0	0	0	0	0	0	0	0	0	0	0	0
A192_k141_1809	BCall|31629	CDS	53618	55795	2178	-1			Membrane transport protein		1.1	7.7	3.8	3.7	3.9	5.4	0.24	0.53	2.7	0.21	0.52	1.9	0	0.34	0.069	0.82	0.5	0.79	0.2	0.26	0.19	0.29	0.18	0.23	0.23	0.4	0.3	0.19	0.55	0.18	0	0.44	0.18	0.34	0.2	0.33	3	3	725	0	3	2	0	0	0	0	0	0	0	0	0	0	0	0	0	0	0	0	0.079	0.066	0	0	0	0	0	0	0	0	0	0	0	0	0	0	0
A192_k141_1809	BCall|31630	CDS	56154	56369	216	1	Lipid A deacylase PagL		Lipid A 3-O-deacylase (PagL)	cell envelope	180	2400	1500	490	1200	970	27	27	200	22	30	590	3.1	25	16	140	120	150	34	81	74	39	58	42	25	20	23	20	32	57	81	32	43	58	49	64	1	1	71	0	6	3	0	1	0	0	0	0	0	0	0	0	0	0	0	0	0	0	1.6	1	0	3.9	0	0	0	0	0	0	0	0	0	0	0	0	0
A192_k141_1809	BCall|31631	CDS	56461	57492	1032	-1	3-ketoacyl-CoA thiolase	acetyl-CoA C-acyltransferase,acetyl-CoA C-acyltransferase FadA	Beta-ketoacyl synthase, N-terminal domain,Thiolase, C-terminal domain,Thiolase, N-terminal domain		7.4	50	30	20	35	36	0.75	0.52	9.2	1.3	0.94	13	0	1.4	0.53	4.5	5.8	4.9	1.4	1.7	1.5	1.6	1.6	1.6	0.72	0.39	1	1.1	1	1.3	0	1.8	1.4	1.9	2.3	2.1	6	6	343	3	10	20	2	0	1	5	0	3	0	0	0	0	0	1	0	2	11	0.91	0.56	1.4	3.2	0	1.3	5.6	0	1.5	0	0	0	0	0	1.7	0	0.94	2.7
A192_k141_1809	BCall|31632	CDS	57604	57825	222	-1			Bacterial regulatory proteins, luxR family,Sigma-70, region 4,Sigma-70, region 4		1.4	14	11	4.5	12	10	0	0.65	4	0.095	0	4.7	0	0	0	0.34	1.7	2.6	0.26	0.48	0.55	0.36	0.55	0.44	0	0.49	0.45	0.085	0	0.45	0	0	0	0.14	0.68	1.1				0	0	0	0	0	0	0	0	0	0	0	0	0	0	0	0	0	0	0	0	0	0	0	0	0	0	0	0	0	0	0	0	0	0	0	0
A192_k141_1809	BCall|31633	CDS	57984	58898	915	1	Glycerol-3-phosphate dehydrogenase		FAD dependent oxidoreductase,C-terminal domain of alpha-glycerophosphate oxidase		4.7	39	26	10	19	26	0.17	1.6	8.2	0.33	1.2	7.1	0	0.4	1.3	1.6	1.3	2.7	0.86	1.3	1.3	0.78	0.87	1.1	0.16	1.2	0.91	0.3	1.3	0.69	0	0.51	3.5	0.68	0.51	1.2				0	0	0	0	0	0	0	0	0	0	0	0	0	0	0	0	0	0	0	0	0	0	0	0	0	0	0	0	0	0	0	0	0	0	0	0
A192_k141_1809	BCall|31634	CDS	59016	63866	4851	-1	hypothetical protein		SEC-C motif		4.6	34	23	11	20	22	1.4	1.2	13	0.6	0.9	6.7	0	1	0.51	3.1	1.9	1.8	0.85	1.1	1.1	0.84	0.91	0.95	1.3	0.92	1.4	0.54	0.97	0.65	0	1.3	1.4	1.3	0.73	0.78	42	43	1616	4	205	186	2	16	23	3	0	50	0	1	4	1	0	1	24	27	32	0.26	2.4	2.8	0.68	2.8	6.1	0.72	0	5.3	0	0.42	4.1	0.75	0	0.36	4	2.7	1.7
A192_k141_1809	BCall|31635	CDS	64078	65037	960	1			CheW-like domain		1.7	10	8.7	7.3	8.6	9	0.7	1.7	4.1	0.95	0.42	3	0	0.16	0.23	1.9	1.5	0.59	0.32	0.36	0.43	0.57	0.4	0.39	0.66	1.3	0.46	0.85	0.45	0.29	0	0.2	0.63	0.77	0.57	0.25	2	2	319	0	2	2	0	0	0	0	0	0	0	0	0	0	0	0	0	0	0	0	0.12	0.15	0	0	0	0	0	0	0	0	0	0	0	0	0	0	0
A192_k141_1809	BCall|31636	CDS	65037	65999	963	1	Exodeoxyribonuclease III	exodeoxyribonuclease III,exodeoxyribonuclease III (xth)	Endonuclease/Exonuclease/phosphatase family		1.1	3.2	2.6	1.3	3.2	1.3	0.23	0	1.4	0	0	1.2	0	0	0	0.16	0.77	0.34	0.2	0.11	0.13	0.1	0.15	0.055	0.22	0	0.15	0	0	0.12	0	0	0	0.066	0.31	0.14	2	2	320	1	0	1	0	0	0	0	0	0	0	0	0	0	0	0	0	0	0	0.32	0	0.075	0	0	0	0	0	0	0	0	0	0	0	0	0	0	0
A192_k141_1809	BCall|31637	CDS	65996	66490	495	1			Domain of unknown function (DUF4381)		0.39	1.5	1.3	0.72	0.34	1.8	0	0	0.15	0	0	0	0	0	0	0	0	0	0.071	0.051	0.064	0.057	0.016	0.078	0	0	0.017	0	0	0	0	0	0	0	0	0				0	0	0	0	0	0	0	0	0	0	0	0	0	0	0	0	0	0	0	0	0	0	0	0	0	0	0	0	0	0	0	0	0	0	0	0
A192_k141_1809	BCall|31639	CDS	66483	67502	1020	1			Protein of unknown function (DUF1194),von Willebrand factor type A domain,von Willebrand factor type A domain		0.65	1.1	1.2	0.74	2	0.76	0	0	0.22	0	0	0.74	0	0	0	0	0	0	0.12	0.037	0.062	0.058	0.092	0.033	0	0	0.025	0	0	0.071	0	0	0	0	0	0				0	0	0	0	0	0	0	0	0	0	0	0	0	0	0	0	0	0	0	0	0	0	0	0	0	0	0	0	0	0	0	0	0	0	0	0
A192_k141_1809	BCall|31642	CDS	67499	69208	1710	1	Probable 2-(5''-triphosphoribosyl)-3'-dephosphocoenzyme-A synthase	triphosphoribosyl-dephospho-CoA synthase MdcB	ATP:dephospho-CoA triphosphoribosyl transferase		0.49	2.1	1.1	1.3	1.5	0.95	0.044	0.044	0.44	0.088	0	0.35	0	0	0	0.44	0.18	0.17	0.09	0.071	0.057	0.1	0.071	0.041	0.042	0.033	0.048	0.079	0	0.034	0	0	0	0.18	0.069	0.073				0	0	0	0	0	0	0	0	0	0	0	0	0	0	0	0	0	0	0	0	0	0	0	0	0	0	0	0	0	0	0	0	0	0	0	0
A192_k141_1809	BCall|31644	CDS	69205	70833	1629	1					0.64	2.7	2	1.3	1.5	1.1	0	0.046	0.44	0.16	0	0.65	0	0.089	0.27	0.15	0.22	0.46	0.12	0.091	0.099	0.1	0.071	0.046	0	0.034	0.049	0.15	0	0.063	0	0.11	0.72	0.064	0.088	0.19				0	0	0	0	0	0	0	0	0	0	0	0	0	0	0	0	0	0	0	0	0	0	0	0	0	0	0	0	0	0	0	0	0	0	0	0
A192_k141_1809	BCall|31647	CDS	70970	72187	1218	1	Putative ATP-dependent 6-phosphofructokinase isozyme 2	hexose kinase, 1-phosphofructokinase family	pfkB family carbohydrate kinase,Phosphomethylpyrimidine kinase		0.18	1.4	0.11	0.24	0.74	1.2	0	0.25	0.48	0.18	0	0.39	0	0	0.12	0.37	0	0.062	0.034	0.046	0.0056	0.019	0.035	0.053	0	0.18	0.054	0.17	0	0.037	0	0	0.33	0.15	0	0.026				0	0	0	0	0	0	0	0	0	0	0	0	0	0	0	0	0	0	0	0	0	0	0	0	0	0	0	0	0	0	0	0	0	0	0	0
A192_k141_1809	BCall|31648	CDS	72201	72779	579	1	Urea amidolyase	biotin-dependent carboxylase uncharacterized domain,urea carboxylase	ATP-grasp domain,Biotin carboxylase C-terminal domain,Biotin carboxylase, N-terminal domain,Biotin-requiring enzyme,Biotin-lipoyl like,Carbamoyl-phosphate synthase L chain, ATP binding domain,Carboxyltransferase domain, subdomain A and B ,Carboxyltransferase domain, subdomain C and D,D-ala D-ala ligase C-terminus		0.43	1	0.72	1	1.5	0.26	0.13	0	0	0	0	0.96	0	0	0	0.26	0	0.26	0.078	0.035	0.036	0.081	0.069	0.011	0.12	0	0	0	0	0.093	0	0	0	0.11	0	0.11				0	0	0	0	0	0	0	0	0	0	0	0	0	0	0	0	0	0	0	0	0	0	0	0	0	0	0	0	0	0	0	0	0	0	0	0
A192_k141_1809	BCall|31649	CDS	73070	73768	699	1	Aldehyde oxidoreductase FAD-binding subunit PaoB		CO dehydrogenase flavoprotein C-terminal domain,FAD binding domain in molybdopterin dehydrogenase		0.0057	0.69	0.26	0.57	0.57	0.53	0	0	0.66	0.21	0	0.1	0	0	0	0.21	0.3	0	0.001	0.023	0.013	0.044	0.026	0.023	0	0	0.073	0.19	0	0.0098	0	0	0	0.089	0.12	0				0	0	0	0	0	0	0	0	0	0	0	0	0	0	0	0	0	0	0	0	0	0	0	0	0	0	0	0	0	0	0	0	0	0	0	0
A192_k141_1809	BCall|31651	CDS	73974	74417	444	1	Hemin transport system permease protein HmuU		FecCD transport family		0.73	2.6	1.8	2.4	1.2	2.5	0	0	0.3	0.17	0.1	1.4	0	0.029	0	0	0.032	0.43	0.13	0.087	0.092	0.19	0.054	0.11	0	0	0.033	0.15	0.11	0.13	0	0.038	0	0	0.012	0.18				0	0	0	0	0	0	0	0	0	0	0	0	0	0	0	0	0	0	0	0	0	0	0	0	0	0	0	0	0	0	0	0	0	0	0	0
A192_k141_1809	BCall|31652	CDS	74414	75349	936	-1			Domain of unknown function (DUF4129)		0.88	5	2.9	2.1	2.5	3.4	0	0	1.2	0.16	0.48	2.2	0	0.15	0	0.47	0.64	0.48	0.16	0.17	0.14	0.17	0.12	0.15	0	0	0.14	0.14	0.51	0.22	0	0.19	0	0.2	0.25	0.2				0	0	0	0	0	0	0	0	0	0	0	0	0	0	0	0	0	0	0	0	0	0	0	0	0	0	0	0	0	0	0	0	0	0	0	0
A192_k141_1809	BCall|31653	CDS	75697	76908	1212	1	Nitrate transporter	nitrite transporter	Major Facilitator Superfamily		0.25	0.67	0.86	0.37	0.15	0.77	0	0	0.5	0	0	0.12	0	0	0	0	0.12	0	0.045	0.023	0.043	0.029	0.0069	0.033	0	0	0.055	0	0	0.012	0	0	0	0	0.049	0				0	0	0	0	0	0	0	0	0	0	0	0	0	0	0	0	0	0	0	0	0	0	0	0	0	0	0	0	0	0	0	0	0	0	0	0
A192_k141_1809	BCall|31655	CDS	76970	78643	1674	1			Protein kinase domain,Protein tyrosine and serine/threonine kinase,Protein phosphatase 2C,Protein phosphatase 2C		0.28	1.2	0.81	1	0.99	0.86	0.045	0	0.25	0.09	0.18	0.36	0	0	0	0.14	0.09	0.019	0.052	0.041	0.04	0.08	0.046	0.037	0.043	0	0.028	0.081	0.19	0.034	0	0	0	0.06	0.035	0.0081				0	0	0	0	0	0	0	0	0	0	0	0	0	0	0	0	0	0	0	0	0	0	0	0	0	0	0	0	0	0	0	0	0	0	0	0
A192_k141_1809	BCall|31657	CDS	78645	78953	309	-1					4	20	10	5.8	9.5	8.8	0	0.42	2.5	0.81	0	1.9	0	0.44	0	2.5	2.2	1.2	0.74	0.67	0.51	0.46	0.44	0.38	0	0.31	0.28	0.73	0	0.18	0	0.56	0	1	0.85	0.52				0	0	0	0	0	0	0	0	0	0	0	0	0	0	0	0	0	0	0	0	0	0	0	0	0	0	0	0	0	0	0	0	0	0	0	0
A192_k141_1809	BCall|31658	CDS	79443	81893	2451	1		uncharacterized domain 1	Thioesterase superfamily,Thioesterase-like superfamily,Domain of unknown function (DUF4442)		0.24	0.97	0.69	0.49	0.85	0.9	0.24	0.24	0.6	0.061	0.21	0.55	0	0.18	0.061	0.06	0	0.12	0.044	0.033	0.034	0.038	0.04	0.039	0.23	0.18	0.066	0.055	0.23	0.053	0	0.24	0.16	0.025	0	0.052				0	0	0	0	0	0	0	0	0	0	0	0	0	0	0	0	0	0	0	0	0	0	0	0	0	0	0	0	0	0	0	0	0	0	0	0
A192_k141_1809	BCall|31659	CDS	81917	82246	330	1		alcohol ABC transporter, permease protein	ABC-2 type transporter,ABC-2 family transporter protein,ABC-2 family transporter protein		0.23	0.9	0.45	0	0.45	0.28	0	0	0.45	0	0	0	0	0	0	0.23	0	0.3	0.042	0.031	0.023	0	0.021	0.012	0	0	0.05	0	0	0	0	0	0	0.095	0	0.13				0	0	0	0	0	0	0	0	0	0	0	0	0	0	0	0	0	0	0	0	0	0	0	0	0	0	0	0	0	0	0	0	0	0	0	0
A192_k141_1809	BCall|31660	CDS	82289	84994	2706	1	Xylulose kinase	xylulokinase	FGGY family of carbohydrate kinases, C-terminal domain,FGGY family of carbohydrate kinases, N-terminal domain		0.25	1.5	0.89	0.39	0.99	1.3	0.082	0	0.29	0.028	0.055	0.41	0	0.028	0.089	0.17	0.11	0.22	0.046	0.049	0.044	0.03	0.046	0.058	0.078	0	0.032	0.025	0.059	0.039	0	0.035	0.24	0.069	0.044	0.094				0	0	0	0	0	0	0	0	0	0	0	0	0	0	0	0	0	0	0	0	0	0	0	0	0	0	0	0	0	0	0	0	0	0	0	0
A192_k141_1809	BCall|31661	CDS	85020	85757	738	1			EamA-like transporter family		0.17	2.8	1.4	0.7	0.67	0	0.1	0	0.23	0.1	0	0.25	0	0	0	0.22	0.3	0.2	0.031	0.095	0.068	0.054	0.031	0	0.097	0	0.026	0.092	0	0.025	0	0	0	0.094	0.12	0.086				0	0	0	0	0	0	0	0	0	0	0	0	0	0	0	0	0	0	0	0	0	0	0	0	0	0	0	0	0	0	0	0	0	0	0	0
A192_k141_1809	BCall|31662	CDS	85850	88204	2355	-1			Acyltransferase family		2.5	12	3.1	5.1	4.7	1.1	1.2	1.1	1.4	0.88	0.26	0.97	0	0.16	0.096	1.2	1.1	1.7	0.46	0.42	0.16	0.4	0.22	0.047	1.2	0.85	0.16	0.79	0.28	0.094	0	0.2	0.26	0.48	0.42	0.7	4	4	784	0	1	4	0	0	0	0	0	0	0	0	0	0	0	0	0	0	0	0	0.024	0.12	0	0	0	0	0	0	0	0	0	0	0	0	0	0	0
A192_k141_1809	BCall|31664	CDS	88221	89312	1092	-1	Phenylalanine--tRNA ligase alpha subunit	phenylalanine--tRNA ligase, alpha subunit	Aminoacyl tRNA synthetase class II, N-terminal domain,tRNA synthetases class II core domain (F)		1.7	19	4.9	5.5	7.3	4.2	0	0.55	2.4	0.67	1.3	4.2	0	0	0	1.4	1.6	3.1	0.31	0.64	0.24	0.43	0.34	0.18	0	0.41	0.27	0.61	1.4	0.4	0	0	0	0.58	0.63	1.3	3	3	363	0	4	0	0	0	0	0	0	1	0	0	0	0	0	0	0	1	0	0	0.21	0	0	0	0	0	0	0.47	0	0	0	0	0	0	0	0.44	0
A192_k141_1809	BCall|31666	CDS	89662	92322	2661	-1			NYN domain,OST-HTH/LOTUS domain		2.8	16	8.5	7.6	9.3	8.4	1.3	1.1	3.8	1	1	4.4	0	0.82	0.34	1.6	1.4	1	0.52	0.55	0.43	0.59	0.43	0.36	1.2	0.86	0.42	0.91	1.1	0.42	0	1	0.91	0.65	0.54	0.43	8	9	886	0	9	13	0	2	1	1	0	4	0	0	1	0	0	0	0	0	2	0	0.19	0.35	0	0.63	0.48	0.44	0	0.78	0	0	1.9	0	0	0	0	0	0.19
A192_k141_1809	BCall|31667	CDS	92542	93381	840	-1			Rhodanese-like domain		3.6	11	4.9	8	9.8	7.3	0.54	0.27	2.6	0.53	0.36	5.4	0	0.83	0.18	1.3	2.1	1.4	0.67	0.38	0.25	0.63	0.45	0.32	0.51	0.2	0.29	0.48	0.38	0.52	0	1.1	0.48	0.52	0.83	0.59				0	0	0	0	0	0	0	0	0	0	0	0	0	0	0	0	0	0	0	0	0	0	0	0	0	0	0	0	0	0	0	0	0	0	0	0
A192_k141_1809	BCall|31668	CDS	93381	93659	279	-1	Alpha-ketoglutarate-dependent dioxygenase alkB homolog 3		2OG-Fe(II) oxygenase superfamily		5.7	18	11	14	14	13	0	0.27	4.2	0	0	4.7	0	0.72	0	2.6	2.5	3.8	1	0.61	0.53	1.1	0.64	0.58	0	0.2	0.47	0	0	0.46	0	0.92	0	1.1	0.99	1.6	1	1	92	0	1	0	0	0	0	0	0	0	0	0	0	0	0	0	0	0	0	0	0.21	0	0	0	0	0	0	0	0	0	0	0	0	0	0	0	0
A192_k141_1809	BCall|31669	CDS	93731	94591	861	-1			Helix-turn-helix domain,Bacterial regulatory helix-turn-helix proteins, AraC family		0.85	6.7	5.4	3	3.9	3.8	0	0.45	0.69	0	0	0.67	0	0	0	1.2	0.35	0.35	0.16	0.23	0.27	0.23	0.18	0.16	0	0.33	0.077	0	0	0.065	0	0	0	0.5	0.14	0.15				0	0	0	0	0	0	0	0	0	0	0	0	0	0	0	0	0	0	0	0	0	0	0	0	0	0	0	0	0	0	0	0	0	0	0	0
A192_k141_1809	BCall|31671	CDS	94588	95559	972	-1	hypothetical protein		Domain of unknown function (DUF4113),impB/mucB/samB family,impB/mucB/samB family C-terminal domain		0.93	6.5	3.6	3.1	3.7	6	0.2	0.3	0.94	0.077	0.15	1.4	0	0.011	0	0.59	1.2	0.39	0.17	0.22	0.18	0.24	0.17	0.26	0.19	0.23	0.1	0.07	0.16	0.13	0	0.014	0	0.24	0.46	0.16				0	0	0	0	0	0	0	0	0	0	0	0	0	0	0	0	0	0	0	0	0	0	0	0	0	0	0	0	0	0	0	0	0	0	0	0
A192_k141_1809	BCall|31672	CDS	95559	96446	888	-1					4.1	18	20	8.4	13	17	0.45	0.25	5.7	0.48	0.32	4.7	0	0.33	0	1.3	2.4	0.9	0.76	0.61	0.97	0.66	0.61	0.72	0.43	0.19	0.63	0.43	0.34	0.45	0	0.42	0	0.52	0.95	0.38	2	2	295	0	1	1	0	0	0	0	0	0	0	0	0	0	0	0	0	0	0	0	0.065	0.081	0	0	0	0	0	0	0	0	0	0	0	0	0	0	0
A192_k141_1809	BCall|31673	CDS	96672	97634	963	1	Cytochrome bd ubiquinol oxidase subunit 1		Cytochrome bd terminal oxidase subunit I		1.4	8.1	4.4	1.6	5	3.2	0	0.46	5.2	0	0	1.5	0	0.11	0	0.91	0.23	0.23	0.25	0.28	0.22	0.13	0.23	0.14	0	0.35	0.58	0	0	0.15	0	0.14	0	0.38	0.092	0.099				0	0	0	0	0	0	0	0	0	0	0	0	0	0	0	0	0	0	0	0	0	0	0	0	0	0	0	0	0	0	0	0	0	0	0	0
A192_k141_1809	BCall|31674	CDS	97693	98913	1221	1					0.25	2.8	1.4	1.2	0.88	1.1	0.12	0	0.61	0	0	0.37	0	0	0	0.12	0.12	0.44	0.045	0.097	0.067	0.095	0.041	0.048	0.12	0	0.068	0	0	0.036	0	0	0	0.051	0.049	0.19				0	0	0	0	0	0	0	0	0	0	0	0	0	0	0	0	0	0	0	0	0	0	0	0	0	0	0	0	0	0	0	0	0	0	0	0
A192_k141_1809	BCall|31676	CDS	98920	99672	753	-1			Domain of unknown function (DUF4404)		0.39	3.9	3.1	0.98	3.4	4	0.49	0	1.9	0.39	0	0.7	0.2	0.19	0.2	1	0.2	0.52	0.072	0.13	0.16	0.077	0.16	0.17	0.47	0	0.22	0.35	0	0.068	5.2	0.25	0.53	0.42	0.079	0.22				0	0	0	0	0	0	0	0	0	0	0	0	0	0	0	0	0	0	0	0	0	0	0	0	0	0	0	0	0	0	0	0	0	0	0	0
A192_k141_1809	BCall|31678	CDS	99782	100738	957	1	High-affinity zinc uptake system membrane protein ZnuB		ABC 3 transport family,FecCD transport family		2.2	25	22	4.9	15	37	0.25	1.8	19	0.87	0.79	9.8	0	0.38	0.74	1.4	0.56	1	0.4	0.84	1.1	0.38	0.69	1.6	0.24	1.4	2.1	0.79	0.85	0.95	0	0.49	2	0.6	0.22	0.43				0	0	0	0	0	0	0	0	0	0	0	0	0	0	0	0	0	0	0	0	0	0	0	0	0	0	0	0	0	0	0	0	0	0	0	0
A192_k141_1809	BCall|31679	CDS	100742	101083	342	-1					15	150	130	30	85	180	2.7	5.6	89	2	2.6	33	0	3	2.8	13	5.5	6.3	2.8	5	6.4	2.3	4	8	2.6	4.2	9.9	1.8	2.8	3.2	0	3.8	7.4	5.3	2.2	2.7				0	0	0	0	0	0	0	0	0	0	0	0	0	0	0	0	0	0	0	0	0	0	0	0	0	0	0	0	0	0	0	0	0	0	0	0
A192_k141_1809	BCall|31680	CDS	101397	102257	861	-1			Domain of unknown function (DUF1883)		1.6	5	5.4	3.7	3.3	5	0.17	0.49	0.78	0.17	0	2.5	0	0	0.17	0.97	0.85	1	0.3	0.17	0.27	0.29	0.15	0.22	0.16	0.37	0.087	0.16	0	0.24	0	0	0.46	0.4	0.34	0.43	1	1	286	0	0	2	0	0	0	0	0	0	0	0	0	0	0	0	0	0	0	0	0	0.17	0	0	0	0	0	0	0	0	0	0	0	0	0	0	0
A192_k141_1809	BCall|31681	CDS	102444	103319	876	1	1,4-alpha-glucan branching enzyme GlgB	1,4-alpha-glucan branching enzyme	Alpha amylase, catalytic domain,Alpha amylase, C-terminal all-beta domain,Carbohydrate-binding module 48 (Isoamylase N-terminal domain)		2.1	12	11	2	5.7	8.4	0.34	0.51	3.2	0.26	0	2.9	0	0.51	0	0.23	0.75	1.1	0.39	0.4	0.53	0.16	0.27	0.36	0.33	0.38	0.35	0.23	0	0.28	0	0.66	0	0.097	0.3	0.47				0	0	0	0	0	0	0	0	0	0	0	0	0	0	0	0	0	0	0	0	0	0	0	0	0	0	0	0	0	0	0	0	0	0	0	0
A192_k141_1809	BCall|31682	CDS	103328	103888	561	-1	tRNA threonylcarbamoyladenosine dehydratase		3-hydroxyacyl-CoA dehydrogenase, NAD binding domain,ThiF family		2.6	27	61	5.9	10	65	0	0	37	0.4	0	13	0	0	0.35	0.44	0.51	0.58	0.47	0.9	3	0.46	0.47	2.8	0	0	4.1	0.36	0	1.2	0	0	0.94	0.18	0.2	0.24				0	0	0	0	0	0	0	0	0	0	0	0	0	0	0	0	0	0	0	0	0	0	0	0	0	0	0	0	0	0	0	0	0	0	0	0
A192_k141_1809	BCall|31684	CDS	103892	104083	192	-1			Protein of unknown function (DUF2835)		12	75	170	15	42	220	0	0	120	0.39	0.67	39	0	0.45	0.51	0.92	0.77	0.21	2.2	2.5	8.3	1.2	2	9.6	0	0	14	0.35	0.72	3.7	0	0.58	1.4	0.38	0.3	0.088				0	0	0	0	0	0	0	0	0	0	0	0	0	0	0	0	0	0	0	0	0	0	0	0	0	0	0	0	0	0	0	0	0	0	0	0
A192_k141_1809	BCall|31687	CDS	104090	104299	210	-1	Biotin biosynthesis bifunctional protein BioHC		alpha/beta hydrolase fold,Alpha/beta hydrolase family		11	58	150	13	30	190	0	0	85	0.36	0.76	23	0	0.93	1.8	0.54	2.1	1.4	2	2	7.3	0.98	1.4	8.3	0	0	9.5	0.32	0.81	2.2	0	1.2	4.8	0.22	0.81	0.58				0	0	0	0	0	0	0	0	0	0	0	0	0	0	0	0	0	0	0	0	0	0	0	0	0	0	0	0	0	0	0	0	0	0	0	0
A192_k141_1809	BCall|31689	CDS	104518	105063	546	-1	UDP-N-acetylmuramoylalanine--D-glutamate ligase	UDP-N-acetylmuramoylalanine--D-glutamate ligase	Mur ligase family, glutamate ligase domain,Mur ligase middle domain		1.2	5.9	3.6	4.1	3.9	4.5	0.55	0.55	2.1	0.41	0.23	2.6	0	0	0	0.41	2.3	1.8	0.21	0.2	0.18	0.32	0.18	0.19	0.52	0.41	0.23	0.37	0.24	0.25	0	0	0	0.17	0.92	0.77	2	2	181	0	3	0	0	0	0	0	0	0	0	0	0	0	0	0	0	0	0	0	0.32	0	0	0	0	0	0	0	0	0	0	0	0	0	0	0	0
A192_k141_1809	BCall|31690	CDS	105307	106458	1152	-1		PAS domain S-box protein	PAS fold,PAS fold,PAS fold		0.53	1.5	1.4	0.59	1.5	0.97	0	0.0078	0.12	0	0	0.69	0	0	0	0.36	0.26	0.13	0.098	0.051	0.071	0.046	0.069	0.042	0	0.0058	0.013	0	0	0.067	0	0	0	0.15	0.1	0.055				0	0	0	0	0	0	0	0	0	0	0	0	0	0	0	0	0	0	0	0	0	0	0	0	0	0	0	0	0	0	0	0	0	0	0	0
A192_k141_1809	BCall|31692	CDS	106524	107615	1092	-1					3.2	7.9	4.2	6.1	7.9	6.4	0.87	1.1	2.8	1.2	0.68	2.8	0	0.48	0.069	1.2	1.8	1.4	0.58	0.27	0.21	0.47	0.37	0.28	0.83	0.82	0.31	1.1	0.73	0.27	0	0.62	0.18	0.51	0.7	0.6	5	5	363	0	24	17	0	1	1	0	0	0	0	0	0	0	0	1	0	1	2	0	1.3	1.1	0	0.77	1.2	0	0	0	0	0	0	0	0	1.6	0	0.44	0.47
A192_k141_1809	BCall|31693	CDS	107772	108734	963	1	Type III restriction-modification system EcoP15I enzyme mod		DNA methylase		0.67	3.5	2.8	2.5	3	4.5	0	0.16	1.5	0.078	0	1	0	0.078	0.16	0.45	0.86	0.84	0.12	0.12	0.14	0.19	0.14	0.2	0	0.12	0.17	0.07	0	0.1	0	0.1	0.42	0.19	0.34	0.35				0	0	0	0	0	0	0	0	0	0	0	0	0	0	0	0	0	0	0	0	0	0	0	0	0	0	0	0	0	0	0	0	0	0	0	0
A192_k141_1809	BCall|31695	CDS	108815	109594	780	1					1.3	10	4.6	1.3	2.6	4.5	0	0.19	0.79	0.2	0.19	0.59	0	0	0	2.7	1.8	0.37	0.24	0.36	0.23	0.1	0.12	0.2	0	0.14	0.088	0.18	0.21	0.057	0	0	0	1.1	0.72	0.16				0	0	0	0	0	0	0	0	0	0	0	0	0	0	0	0	0	0	0	0	0	0	0	0	0	0	0	0	0	0	0	0	0	0	0	0
A192_k141_1809	BCall|31697	CDS	109599	110822	1224	-1			AAA ATPase domain,AAA domain, putative AbiEii toxin, Type IV TA system,ABC transporter,Protein of unknown function (DUF2813)		1.5	28	12	2.3	4.7	3.9	0.18	0.061	0.92	0.11	0.12	1.3	0	0	0	0.48	0.56	0.5	0.28	0.95	0.59	0.18	0.22	0.17	0.17	0.046	0.1	0.099	0.13	0.13	0	0	0	0.2	0.22	0.21	10	10	407	0	16	23	0	0	0	0	0	0	0	0	0	0	0	0	0	1	0	0	0.75	1.4	0	0	0	0	0	0	0	0	0	0	0	0	0	0.4	0
A192_k141_1809	BCall|31699	CDS	110927	112099	1173	-1	tRNA dimethylallyltransferase	tRNA dimethylallyltransferase	IPP transferase,Isopentenyl transferase		1.4	5.7	1.2	1.2	1.7	1.5	1.3	0.7	0.95	0.31	0.13	0.96	0.13	0.57	0.19	0.24	0.13	0.26	0.26	0.19	0.06	0.094	0.081	0.064	1.3	0.53	0.11	0.28	0.14	0.093	3.4	0.73	0.51	0.1	0.051	0.11	2	2	390	0	1	0	0	0	0	0	0	0	0	0	0	1	0	0	0	0	1	0	0.049	0	0	0	0	0	0	0	0	0	0	3.1	0	0	0	0	0.22
A192_k141_1809	BCall|31700	CDS	112111	112953	843	-1	Tryptophan--tRNA ligase	tryptophan--tRNA ligase	tRNA synthetases class I (W and Y)		0.67	3.9	1.3	1.2	1.7	1.7	0.53	0.089	0.71	0.44	0	0.5	0	0.18	0.27	0.18	0	0	0.12	0.13	0.065	0.095	0.079	0.075	0.51	0.067	0.079	0.4	0	0.048	0	0.23	0.72	0.074	0	0				0	0	0	0	0	0	0	0	0	0	0	0	0	0	0	0	0	0	0	0	0	0	0	0	0	0	0	0	0	0	0	0	0	0	0	0
A192_k141_1809	BCall|31702	CDS	112946	113863	918	-1	Cation-efflux pump FieF	cation diffusion facilitator family transporter	Cation efflux family,Dimerisation domain of Zinc Transporter		0.97	7.4	0.57	0.69	0.92	1.2	1.1	0.65	0.65	0.16	0	0.62	0	0.33	0.16	0	0.16	0.25	0.18	0.25	0.029	0.054	0.043	0.054	1	0.49	0.072	0.14	0	0.06	0	0.42	0.44	0	0.065	0.1				0	0	0	0	0	0	0	0	0	0	0	0	0	0	0	0	0	0	0	0	0	0	0	0	0	0	0	0	0	0	0	0	0	0	0	0
A192_k141_1809	BCall|31704	CDS	113973	115220	1248	-1			Glycosyl transferase family 2,Glycosyltransferase like family 2,Glycosyltransferase like family 2		0.89	12	1.7	0.9	2	0.24	0.65	0.71	0.59	0.3	0.12	0.48	0	0.36	0.06	0.18	0.18	0	0.16	0.42	0.083	0.07	0.093	0.01	0.62	0.53	0.065	0.27	0.13	0.046	0	0.46	0.16	0.075	0.071	0	3	3	415	0	7	1	0	0	0	0	0	0	0	0	0	0	0	0	0	0	0	0	0.32	0.058	0	0	0	0	0	0	0	0	0	0	0	0	0	0	0
A192_k141_1809	BCall|31706	CDS	115379	116830	1452	-1	Probable sugar efflux transporter		Major Facilitator Superfamily,Uncharacterised MFS-type transporter YbfB		1.1	5.2	3.4	1.6	2.6	1.1	0	0.26	1	0	0.15	0.96	0	0	0	0.21	0.46	0	0.2	0.18	0.17	0.13	0.12	0.047	0	0.19	0.11	0	0.16	0.093	0	0	0	0.086	0.18	0				0	0	0	0	0	0	0	0	0	0	0	0	0	0	0	0	0	0	0	0	0	0	0	0	0	0	0	0	0	0	0	0	0	0	0	0
A192_k141_1809	BCall|31709	CDS	116814	117548	735	-1			Protein of unknown function (DUF3060)		0.77	10	4.9	2.5	2.1	2.9	0.81	0.71	0.83	0.45	0.31	0.25	0	0.19	0	0.61	0.73	0.011	0.14	0.35	0.24	0.2	0.095	0.12	0.77	0.53	0.092	0.4	0.33	0.025	0	0.24	0	0.25	0.29	0.0046				0	0	0	0	0	0	0	0	0	0	0	0	0	0	0	0	0	0	0	0	0	0	0	0	0	0	0	0	0	0	0	0	0	0	0	0
A192_k141_1809	BCall|31710	CDS	117606	118568	963	-1	Glutamate-1-semialdehyde 2,1-aminomutase	glutamate-1-semialdehyde-2,1-aminomutase	Aminotransferase class I and II,Aminotransferase class-III		3.1	25	18	6.1	11	13	0.3	0.46	6.7	0.31	0.16	3.9	0	0.74	0.16	1.4	0.83	0.36	0.56	0.86	0.9	0.48	0.51	0.57	0.29	0.35	0.74	0.28	0.17	0.38	0	0.95	0.42	0.58	0.33	0.15	4	4	320	0	4	1	0	0	0	0	0	0	0	0	0	0	0	0	0	0	0	0	0.24	0.075	0	0	0	0	0	0	0	0	0	0	0	0	0	0	0
A192_k141_1809	BCall|31711	CDS	118565	120394	1830	-1	Iron-regulated outer membrane virulence protein		Outer membrane protein beta-barrel family,TonB-dependent Receptor Plug Domain,TonB dependent receptor		5.7	30	22	10	16	18	0.29	1.9	12	0.25	0.69	8.4	0.076	0.6	0.74	1.3	1.2	0.81	1	1	1.1	0.8	0.76	0.78	0.27	1.4	1.3	0.22	0.74	0.81	2	0.76	2	0.53	0.48	0.34	0	9	609	1	31	22	0	1	1	0	0	1	0	0	0	0	0	0	0	0	3	0.17	0.97	0.87	0	0.46	0.7	0	0	0.28	0	0	0	0	0	0	0	0	0.42
A192_k141_1809	BCall|31712	CDS	120567	121334	768	-1			Uncharacterized protein family, UPF0114		1.6	7.2	5.1	4.2	2.9	5.4	0.29	0.14	1.8	0	0.29	2.5	0	0	0.2	0.88	0.23	0.41	0.3	0.24	0.25	0.33	0.14	0.23	0.28	0.11	0.2	0	0.31	0.24	0	0	0.52	0.37	0.093	0.17				0	0	0	0	0	0	0	0	0	0	0	0	0	0	0	0	0	0	0	0	0	0	0	0	0	0	0	0	0	0	0	0	0	0	0	0
A192_k141_1809	BCall|31713	CDS	121354	122172	819	-1	Sensor histidine kinase RegB		Histidine kinase-, DNA gyrase B-, and HSP90-like ATPase		1.2	6.1	6.4	3.9	4.7	4.6	1.1	0.29	2.4	0.63	0.09	1.5	0	0.63	0.45	0.41	0.2	0.47	0.22	0.21	0.32	0.31	0.22	0.2	1	0.22	0.27	0.57	0.097	0.14	0	0.81	1.2	0.17	0.08	0.2				0	0	0	0	0	0	0	0	0	0	0	0	0	0	0	0	0	0	0	0	0	0	0	0	0	0	0	0	0	0	0	0	0	0	0	0
A192_k141_1809	BCall|31714	CDS	122200	123405	1206	-1			Domain of unknown function (DUF4391)		1.9	8.8	6.2	3.7	5.6	5.5	0	0.31	4.4	0.12	0	2.2	0	0.37	0.075	1.2	0.8	1.4	0.35	0.3	0.31	0.29	0.26	0.24	0	0.23	0.49	0.11	0	0.21	0	0.47	0.2	0.49	0.31	0.57				0	0	0	0	0	0	0	0	0	0	0	0	0	0	0	0	0	0	0	0	0	0	0	0	0	0	0	0	0	0	0	0	0	0	0	0
A192_k141_1809	BCall|31715	CDS	123614	124279	666	-1			Uncharacterized lipoprotein		3.8	21	24	7.2	14	25	0.83	1.5	11	0	0.86	4.6	0	0.68	0.76	2	2.8	0.67	0.7	0.7	1.2	0.57	0.65	1.1	0.79	1.1	1.3	0	0.92	0.45	0	0.87	2	0.83	1.1	0.28	1	1	221	0	0	6	0	0	0	0	0	0	0	0	0	0	0	0	0	0	0	0	0	0.65	0	0	0	0	0	0	0	0	0	0	0	0	0	0	0
A192_k141_1809	BCall|31716	CDS	124251	125117	867	-1	Acetate kinase	acetate kinase	Acetokinase family		6.4	54	54	12	28	43	1.1	2	34	1.3	0.96	9.6	0.17	1.8	1.7	3.5	1.6	2.4	1.2	1.8	2.7	0.93	1.3	1.9	1.1	1.5	3.8	1.2	1	0.94	4.6	2.3	4.6	1.5	0.64	1				0	0	0	0	0	0	0	0	0	0	0	0	0	0	0	0	0	0	0	0	0	0	0	0	0	0	0	0	0	0	0	0	0	0	0	0
A192_k141_1809	BCall|31717	CDS	125461	125760	300	1					6.9	19	5	16	21	19	0.25	0.44	2.9	0.48	0.11	17	0	0.15	0	4.1	2.2	2.7	1.3	0.64	0.25	1.3	0.99	0.84	0.24	0.33	0.32	0.44	0.12	1.6	0	0.19	0	1.7	0.86	1.1	2	2	99	0	9	2	0	0	0	0	0	2	0	0	0	0	0	0	0	0	0	0	1.7	0.48	0	0	0	0	0	3.5	0	0	0	0	0	0	0	0	0
A192_k141_1809	BCall|31718	CDS	125834	126211	378	1			SURF1 family		3.3	13	4.2	9.2	11	13	0	0	1.7	0.38	0.91	8.4	0	0.19	0	2.6	2.9	1.7	0.61	0.45	0.21	0.72	0.5	0.56	0	0	0.18	0.34	0.97	0.81	0	0.24	0	1.1	1.1	0.71				0	0	0	0	0	0	0	0	0	0	0	0	0	0	0	0	0	0	0	0	0	0	0	0	0	0	0	0	0	0	0	0	0	0	0	0
A192_k141_1809	BCall|31721	CDS	126225	126902	678	1	Enoyl-CoA hydratase AFT6-1		Enoyl-CoA hydratase/isomerase,Enoyl-CoA hydratase/isomerase		0.94	4.2	2.8	4.7	3.8	3.1	0	0.2	1.1	0.33	0.1	2.5	0	0.11	0.33	0.44	0.37	0.44	0.17	0.14	0.14	0.37	0.18	0.13	0	0.15	0.12	0.3	0.11	0.24	0	0.14	0.89	0.18	0.15	0.19	2	2	225	0	1	4	0	0	0	0	0	0	0	0	0	0	0	0	0	0	0	0	0.085	0.43	0	0	0	0	0	0	0	0	0	0	0	0	0	0	0
A192_k141_1809	BCall|31722	CDS	127060	127473	414	1					91	98	47	200	79	51	0.59	3	38	17	6	250	0	0.35	0	1.4	0.28	2.1	17	3.3	2.4	16	3.6	2.2	0.56	2.2	4.2	16	6.4	24	0	0.45	0	0.6	0.11	0.91	3	3	137	5	3	2	0	1	0	1	0	0	0	0	1	0	0	0	0	0	0	3.8	0.42	0.35	0	2	0	2.8	0	0	0	0	12	0	0	0	0	0	0
A192_k141_1809	BCall|31724	CDS	127564	128922	1359	1	Type II secretion system protein K		Type II secretion system (T2SS), protein K		11	12	7.3	17	8.6	5.7	0.38	0.55	2.3	1.6	0.38	13	0	0.055	0.11	0.23	0.23	0.53	2	0.39	0.36	1.3	0.4	0.25	0.36	0.41	0.26	1.4	0.41	1.2	0	0.071	0.3	0.096	0.091	0.22				0	0	0	0	0	0	0	0	0	0	0	0	0	0	0	0	0	0	0	0	0	0	0	0	0	0	0	0	0	0	0	0	0	0	0	0
A192_k141_1809	BCall|31727	CDS	128916	129479	564	-1			Esterase-like activity of phytase,SdiA-regulated		4	9.2	6.4	11	8.8	8.6	0	0	2.1	0.22	0.53	7.7	0	0	0	1	2.4	0.79	0.74	0.31	0.32	0.86	0.41	0.37	0	0	0.24	0.2	0.57	0.75	0	0	0	0.44	0.95	0.34	3	3	187	0	2	1	0	0	0	0	0	0	0	0	0	0	0	1	0	0	0	0	0.2	0.13	0	0	0	0	0	0	0	0	0	0	0	3.1	0	0	0
A192_k141_1809	BCall|31728	CDS	129571	129846	276	-1	Antibiotic efflux pump outer membrane protein ArpC	efflux transporter, outer membrane factor (OMF) lipoprotein, NodT family	Outer membrane efflux protein		1.4	1.5	0.87	5.6	2.7	2.6	0	0.82	0.54	0.54	0	2	0	0	0	0.38	0.61	0	0.26	0.052	0.043	0.44	0.12	0.11	0	0.61	0.06	0.49	0	0.2	0	0	0	0.16	0.24	0				0	0	0	0	0	0	0	0	0	0	0	0	0	0	0	0	0	0	0	0	0	0	0	0	0	0	0	0	0	0	0	0	0	0	0	0
A192_k141_1809	BCall|31729	CDS	130132	131583	1452	1	5-oxoprolinase subunit C	biotin-dependent carboxylase uncharacterized domain	Carboxyltransferase domain, subdomain A and B		0.5	2.5	2.3	1.5	1.6	2.6	0.21	0.2	0.69	0.052	0.052	1.1	0	0.2	0.1	0.1	0.1	0.21	0.092	0.085	0.12	0.12	0.073	0.11	0.2	0.15	0.077	0.047	0.055	0.1	0	0.26	0.28	0.042	0.039	0.09				0	0	0	0	0	0	0	0	0	0	0	0	0	0	0	0	0	0	0	0	0	0	0	0	0	0	0	0	0	0	0	0	0	0	0	0
A192_k141_1809	BCall|31731	CDS	131584	132516	933	-1		diguanylate cyclase (GGDEF) domain	Cache domain,Diguanylate cyclase, GGDEF domain,Single cache domain 3		1.7	7.7	23	3.1	3.8	14	0.08	0.56	5.9	0	0.08	3.9	0	0.24	0.08	0.4	0.32	0.31	0.31	0.26	1.1	0.24	0.18	0.63	0.077	0.42	0.65	0	0.086	0.38	0	0.3	0.22	0.17	0.13	0.13	0	1	310	0	0	2	0	0	0	0	0	0	0	0	0	0	0	0	0	0	0	0	0	0.15	0	0	0	0	0	0	0	0	0	0	0	0	0	0	0
A192_k141_1809	BCall|31733	CDS	132583	133596	1014	-1			Domain of Unknown Function (DUF1206)		0.89	2.2	2	1	2.2	1.6	0.074	0	0.62	0	0.15	1.4	0	0	0	0.3	0.99	0.89	0.16	0.074	0.1	0.079	0.1	0.071	0.07	0	0.069	0	0.16	0.14	0	0	0	0.12	0.39	0.38				0	0	0	0	0	0	0	0	0	0	0	0	0	0	0	0	0	0	0	0	0	0	0	0	0	0	0	0	0	0	0	0	0	0	0	0
A192_k141_1809	BCall|31734	CDS	133717	134034	318	1	Uncharacterized signaling protein PA3311	diguanylate cyclase (GGDEF) domain	EAL domain,Diguanylate cyclase, GGDEF domain		4.5	47	33	4.6	13	21	0.94	2.3	12	0	0.24	5	0	0.96	0.38	1.8	1.2	3.1	0.83	1.6	1.7	0.36	0.6	0.91	0.9	1.7	1.4	0	0.25	0.48	0	1.2	1	0.74	0.47	1.3				0	0	0	0	0	0	0	0	0	0	0	0	0	0	0	0	0	0	0	0	0	0	0	0	0	0	0	0	0	0	0	0	0	0	0	0
A192_k141_1809	BCall|31736	CDS	134295	135683	1389	1	tRNA-specific adenosine deaminase		Cytidine and deoxycytidylate deaminase zinc-binding region,MafB19-like deaminase		2.2	8.4	4.2	3.9	5.9	3.7	0	0.11	1.4	0.11	0.33	1.7	0	0	0.11	0.67	1.8	1.5	0.41	0.28	0.21	0.31	0.27	0.16	0	0.081	0.16	0.097	0.36	0.17	0	0	0.29	0.28	0.71	0.65				0	0	0	0	0	0	0	0	0	0	0	0	0	0	0	0	0	0	0	0	0	0	0	0	0	0	0	0	0	0	0	0	0	0	0	0
A192_k141_1809	BCall|31738	CDS	135755	136513	759	1	Transposon Tn7 transposition protein TnsA		TnsA endonuclease N terminal		2.1	11	6.5	5	5.8	7.1	0	0	1.6	0.099	0	2.6	0	0	0	0.77	1.2	1.4	0.39	0.37	0.33	0.39	0.27	0.31	0	0	0.18	0.089	0	0.25	0	0	0	0.32	0.46	0.58				0	0	0	0	0	0	0	0	0	0	0	0	0	0	0	0	0	0	0	0	0	0	0	0	0	0	0	0	0	0	0	0	0	0	0	0
A192_k141_1809	BCall|31739	CDS	136637	137512	876	1					1.1	2.5	3	1.9	2.7	3.6	0	0.086	1.8	0	0	1.6	0	0.099	0	0.34	0.53	0.17	0.21	0.085	0.15	0.15	0.12	0.16	0	0.064	0.2	0	0	0.15	0	0.13	0	0.14	0.21	0.07				0	0	0	0	0	0	0	0	0	0	0	0	0	0	0	0	0	0	0	0	0	0	0	0	0	0	0	0	0	0	0	0	0	0	0	0
A192_k141_1809	BCall|31742	CDS	137535	137816	282	-1	C4-dicarboxylate-binding periplasmic protein DctP	TRAP transporter solute receptor, DctP family	Bacterial extracellular solute-binding protein, family 7		1.1	4.6	4.5	2.8	2.2	4.5	1.8	0.78	4.2	2.4	0.53	2	0	0.41	0.27	0.47	1	0	0.19	0.16	0.22	0.22	0.1	0.19	1.7	0.58	0.46	2.1	0.57	0.19	0	0.53	0.71	0.2	0.39	0	1	1	93	0	0	0	0	0	0	0	0	0	0	0	0	0	0	0	0	0	1	0	0	0	0	0	0	0	0	0	0	0	0	0	0	0	0	0	0.92
A192_k141_1809	BCall|31743	CDS	137888	140074	2187	1	Putative aminoacrylate hydrolase RutD	pyrimidine utilization protein D	alpha/beta hydrolase fold,Alpha/beta hydrolase family,Serine aminopeptidase, S33		1.4	5.9	1.8	3.1	4.8	2.7	0.034	0.21	1.8	0.41	0.2	4.3	0	0.066	0	0.5	0.58	0.73	0.25	0.2	0.091	0.24	0.22	0.12	0.033	0.15	0.2	0.37	0.21	0.41	0	0.085	0	0.21	0.23	0.31				0	0	0	0	0	0	0	0	0	0	0	0	0	0	0	0	0	0	0	0	0	0	0	0	0	0	0	0	0	0	0	0	0	0	0	0
A192_k141_1809	BCall|31745	CDS	140071	140502	432	-1	Sodium/proline symporter		Sodium:solute symporter family		5.2	17	8.1	15	19	11	0.17	0.7	8.4	0	0.69	19	0	0.17	0	2.7	1.8	2.7	0.95	0.57	0.4	1.2	0.86	0.49	0.17	0.53	0.94	0	0.74	1.8	0	0.22	0	1.1	0.73	1.1	2	2	143	0	0	3	0	0	0	0	0	0	0	0	0	0	0	0	0	0	0	0	0	0.5	0	0	0	0	0	0	0	0	0	0	0	0	0	0	0
A192_k141_1809	BCall|31746	CDS	140683	142806	2124	-1			'Cold-shock' DNA-binding domain		1.8	5.8	2.7	3.3	4.1	4.4	0.67	0.38	1.4	0.38	0.49	2.6	0	0.11	0.18	0.56	0.7	0.45	0.32	0.2	0.13	0.26	0.19	0.19	0.64	0.29	0.16	0.35	0.52	0.26	0	0.14	0.47	0.23	0.28	0.19				0	0	0	0	0	0	0	0	0	0	0	0	0	0	0	0	0	0	0	0	0	0	0	0	0	0	0	0	0	0	0	0	0	0	0	0
A192_k141_1809	BCall|31747	CDS	142976	143563	588	1			Cbb3-type cytochrome oxidase component FixQ		8.4	81	47	23	40	59	2.2	4.2	29	0.73	2.2	21	0	2	2.2	5.6	5.7	6.4	1.5	2.8	2.3	1.8	1.8	2.6	2.1	3.2	3.3	0.66	2.3	2.1	0	2.5	6	2.3	2.3	2.7				0	0	0	0	0	0	0	0	0	0	0	0	0	0	0	0	0	0	0	0	0	0	0	0	0	0	0	0	0	0	0	0	0	0	0	0
A192_k141_1809	BCall|31748	CDS	143749	144168	420	1	NAD(P)H dehydrogenase (quinone)	NAD(P)H:quinone oxidoreductase, type IV	NADPH-dependent FMN reductase		2.8	17	13	4.1	16	17	0.12	1	9.4	0.63	0.89	13	0	0.45	0.41	0.96	0.55	1.9	0.51	0.57	0.64	0.32	0.73	0.75	0.11	0.77	1	0.57	0.95	1.3	0	0.58	1.1	0.4	0.22	0.79				0	0	0	0	0	0	0	0	0	0	0	0	0	0	0	0	0	0	0	0	0	0	0	0	0	0	0	0	0	0	0	0	0	0	0	0
A192_k141_1809	BCall|31750	CDS	144215	144793	579	-1	2-oxo-tetronate isomerase		Xylose isomerase-like TIM barrel		2.2	13	5.1	7.1	27	37	0.078	1.2	7.5	1.1	1.2	15	0	0.26	0.7	1.1	0.36	0.42	0.39	0.44	0.25	0.55	1.2	1.6	0.074	0.88	0.84	1	1.3	1.5	0	0.33	1.9	0.45	0.14	0.18				0	0	0	0	0	0	0	0	0	0	0	0	0	0	0	0	0	0	0	0	0	0	0	0	0	0	0	0	0	0	0	0	0	0	0	0
A192_k141_1809	BCall|31752	CDS	144881	145552	672	1			Domain of unknown function (DUF1127)		22	130	78	32	110	160	1.7	10	72	4.6	4.5	80	0.22	3	3.1	8.6	3.6	4.6	4	4.4	3.9	2.5	5.3	6.7	1.6	7.7	8	4.2	4.8	7.7	5.7	3.8	8.2	3.6	1.4	1.9	4	4	223	3	3	6	0	0	0	0	0	1	1	0	0	0	0	0	1	2	3	1.4	0.26	0.65	0	0	0	0	0	0.77	2.2	0	0	0	0	0	1.2	1.4	1.2
A192_k141_1809	BCall|31753	CDS	145882	147624	1743	-1			REase associating with pPIWI_RE		1.6	8.5	4.5	3.1	4.8	5.8	0.26	0.3	3.1	0.38	0.086	2.5	0	0.17	0.086	0.71	0.99	0.43	0.29	0.29	0.23	0.24	0.22	0.25	0.25	0.22	0.34	0.35	0.092	0.24	0	0.22	0.23	0.3	0.39	0.18				0	0	0	0	0	0	0	0	0	0	0	0	0	0	0	0	0	0	0	0	0	0	0	0	0	0	0	0	0	0	0	0	0	0	0	0
A192_k141_1809	BCall|31754	CDS	147729	148646	918	1	Transposase for insertion sequence element IS629		HTH-like domain,Integrase core domain		1.9	13	7.4	4.7	6.2	5	0.38	0.81	5.5	0	0.16	2	0	0.33	0.31	1.7	0.84	1.5	0.36	0.45	0.37	0.37	0.29	0.22	0.37	0.61	0.61	0	0.17	0.19	0	0.42	0.82	0.72	0.33	0.64				0	0	0	0	0	0	0	0	0	0	0	0	0	0	0	0	0	0	0	0	0	0	0	0	0	0	0	0	0	0	0	0	0	0	0	0
A192_k141_1809	BCall|31756	CDS	148672	149646	975	-1	Succinyl-CoA:3-ketoacid coenzyme A transferase subunit B	3-oxoacid CoA-transferase, B subunit	Coenzyme A transferase		8.2	38	26	17	18	19	3.2	2	13	1.6	2.5	9.8	0	3.5	0.69	4.2	2.7	4.2	1.5	1.3	1.3	1.3	0.85	0.84	3.1	1.5	1.4	1.4	2.7	0.95	0	4.5	1.8	1.7	1	1.8	8	10	324	6	151	54	0	8	5	0	0	8	1	0	1	0	3	0	7	3	3	1.9	8.9	4	0	6.9	6.6	0	0	4.2	1.5	0	5.1	0	8.4	0	5.8	1.5	0.79
A192_k141_1809	BCall|31757	CDS	149771	150841	1071	1			Protein of unknown function (DUF2790)		1.6	12	27	4	5.9	27	0	0	18	0.14	0.27	6.3	0	0.14	0.27	0.14	0	0.14	0.29	0.42	1.4	0.32	0.27	1.2	0	0	2	0.13	0.29	0.61	0	0.18	0.74	0.058	0	0.059	4	4	356	0	3	3	0	0	0	0	0	0	0	0	0	0	0	0	0	0	0	0	0.16	0.2	0	0	0	0	0	0	0	0	0	0	0	0	0	0	0
A192_k141_1809	BCall|31759	CDS	150987	151835	849	1	Catalase HPII		Catalase,Catalase-related immune-responsive,C-terminal domain found in long catalases,DJ-1/PfpI family		3.2	12	8.3	6.3	7.6	8.2	1.8	2.8	3.8	1.7	1.2	5.4	0.088	1.4	0.27	0.98	1.3	0.6	0.58	0.42	0.41	0.49	0.35	0.36	1.8	2.1	0.42	1.5	1.3	0.52	2.3	1.8	0.71	0.41	0.52	0.25	1	1	282	0	0	1	0	0	0	0	0	1	0	0	0	0	0	0	0	0	0	0	0	0.085	0	0	0	0	0	0.61	0	0	0	0	0	0	0	0	0
A192_k141_1809	BCall|31760	CDS	151888	152292	405	1	Anthranilate phosphoribosyltransferase	anthranilate phosphoribosyltransferase	Glycosyl transferase family, a/b domain,Glycosyl transferase family, helical bundle domain		4.3	32	26	8.6	16	24	0.23	1.3	12	0.36	0	4.4	0	0.82	0.37	1.3	0.73	1.4	0.8	1.1	1.3	0.67	0.75	1.1	0.22	0.97	1.3	0.32	0	0.43	0	1.1	0.99	0.53	0.29	0.61				0	0	0	0	0	0	0	0	0	0	0	0	0	0	0	0	0	0	0	0	0	0	0	0	0	0	0	0	0	0	0	0	0	0	0	0
A192_k141_1809	BCall|31761	CDS	152336	153514	1179	1	Biosynthetic peptidoglycan transglycosylase	monofunctional biosynthetic peptidoglycan transglycosylase	Transglycosylase		1.9	23	17	8	10	15	1.2	1.7	5.8	0.75	0.41	3.6	0	0.44	0.38	1.4	1.2	0.92	0.34	0.78	0.86	0.62	0.48	0.63	1.2	1.3	0.64	0.68	0.44	0.35	0	0.56	1	0.58	0.47	0.39				0	0	0	0	0	0	0	0	0	0	0	0	0	0	0	0	0	0	0	0	0	0	0	0	0	0	0	0	0	0	0	0	0	0	0	0
A192_k141_1809	BCall|31762	CDS	153561	154076	516	-1	Uncharacterized transporter YxjC				4.5	19	16	5.3	14	19	0	0.44	4.3	0	0.29	4.9	0	0	0	1.4	1.6	1.5	0.82	0.66	0.8	0.41	0.63	0.82	0	0.33	0.47	0	0.31	0.48	0	0	0	0.57	0.62	0.62				0	0	0	0	0	0	0	0	0	0	0	0	0	0	0	0	0	0	0	0	0	0	0	0	0	0	0	0	0	0	0	0	0	0	0	0
A192_k141_1809	BCall|31765	CDS	154070	154852	783	-1	Maltose/maltodextrin transport system permease protein MalG		Binding-protein-dependent transport system inner membrane component		2.4	10	9.1	4.7	7	8.4	0.096	0	2	0.33	0.096	3.6	0	0.19	0.096	0.8	0.64	0.81	0.43	0.35	0.45	0.37	0.33	0.36	0.091	0	0.23	0.3	0.1	0.35	0	0.25	0.26	0.34	0.25	0.34				0	0	0	0	0	0	0	0	0	0	0	0	0	0	0	0	0	0	0	0	0	0	0	0	0	0	0	0	0	0	0	0	0	0	0	0
A192_k141_1809	BCall|31766	CDS	154897	155364	468	-1	Homoserine O-succinyltransferase	homoserine O-acetyltransferase	alpha/beta hydrolase fold		2.6	7.5	7.2	4.7	6.6	8.9	0.32	0.16	2.5	0.32	0.13	5.3	0	0.75	0.11	1.7	2.7	2.9	0.47	0.25	0.36	0.37	0.3	0.38	0.31	0.12	0.28	0.29	0.13	0.52	0	0.96	0.29	0.69	1.1	1.2				0	0	0	0	0	0	0	0	0	0	0	0	0	0	0	0	0	0	0	0	0	0	0	0	0	0	0	0	0	0	0	0	0	0	0	0
A192_k141_1809	BCall|31768	CDS	155591	156031	441	1	Response regulator Rcp1		Response regulator receiver domain		15	52	23	24	54	58	5.6	4.6	42	2.9	2.4	33	0	3	0.51	6.2	4.4	2	2.7	1.8	1.2	1.9	2.5	2.5	5.3	3.4	4.7	2.6	2.6	3.2	0	3.9	1.4	2.6	1.7	0.83	2	2	146	0	3	0	0	0	0	0	0	0	0	0	0	0	0	0	0	0	1	0	0.39	0	0	0	0	0	0	0	0	0	0	0	0	0	0	0	0.59
A192_k141_1809	BCall|31769	CDS	156076	156768	693	-1	Glucokinase	glucokinase	Glucokinase		3	14	6.7	9.3	15	14	0	1.3	6.7	0.32	0.95	23	0	0.029	0.32	1.8	0.79	0.97	0.55	0.48	0.33	0.73	0.68	0.6	0	0.99	0.74	0.29	1	2.2	0	0.037	0.85	0.74	0.31	0.41				0	0	0	0	0	0	0	0	0	0	0	0	0	0	0	0	0	0	0	0	0	0	0	0	0	0	0	0	0	0	0	0	0	0	0	0
A192_k141_1809	BCall|31770	CDS	156922	158838	1917	-1					1.4	4.8	2.5	4.2	3.8	3.2	0.54	0.27	1.7	0.3	0.31	2.3	0.078	0.23	0.039	1.1	1.4	1.1	0.26	0.16	0.12	0.33	0.18	0.14	0.52	0.2	0.19	0.27	0.33	0.22	2.1	0.3	0.1	0.48	0.53	0.47	3	3	638	0	1	2	0	0	0	0	0	0	0	0	0	0	0	0	0	0	0	0	0.03	0.075	0	0	0	0	0	0	0	0	0	0	0	0	0	0	0
A192_k141_1809	BCall|31771	CDS	159133	161055	1923	1	DNA topoisomerase 4 subunit B	DNA topoisomerase IV, B subunit	DNA gyrase B,DNA gyrase B subunit, carboxyl terminus,Histidine kinase-, DNA gyrase B-, and HSP90-like ATPase,Toprim domain		4.1	15	10	8.9	9.7	14	0.93	0.73	4.4	0.66	0	11	0	0.43	0.23	1.2	1.3	0.6	0.76	0.5	0.52	0.7	0.45	0.59	0.88	0.55	0.49	0.6	0	1.1	0	0.55	0.63	0.5	0.51	0.25	2	2	640	0	1	2	0	0	0	0	0	0	0	0	0	0	0	0	0	0	0	0	0.03	0.075	0	0	0	0	0	0	0	0	0	0	0	0	0	0	0
A192_k141_9100	BCall|34214	CDS	292	603	312	1					54	120	41	130	150	150	7.5	11	22	20	10	72	0.48	6.3	3.1	20	35	24	9.9	4.1	2	10	6.9	6.3	7.1	8.2	2.5	18	11	7	13	8.1	8.2	8.5	14	10	9	10	103	22	179	117	6	11	10	4	0	35	21	16	1	0	23	8	15	40	35	22	33	27	32	30	42	15	0	58	100	110	16	0	200	46	39	63	29
A192_k141_9100	BCall|34215	CDS	686	1321	636	1	D-3-phosphoglycerate dehydrogenase		D-isomer specific 2-hydroxyacid dehydrogenase, catalytic domain,D-isomer specific 2-hydroxyacid dehydrogenase, NAD binding domain	energy	63	180	51	190	210	170	5.4	11	21	19	14	98	0.24	3.5	0.99	26	39	20	12	6.1	2.5	15	9.7	7.6	5.2	8.6	2.3	17	15	9.5	6.2	4.5	2.6	11	15	8.3	6	6	211	53	464	49	10	16	5	2	1	9	2	4	3	1	5	0	16	16	29	26	42	5.6	26	21	10	3.7	11	7.3	4.7	13	24	5.7	21	0	20	12	12
A192_k141_9100	BCall|34216	CDS	1334	1936	603	1	Flavohemoprotein		Oxidoreductase FAD-binding domain,Globin,Oxidoreductase NAD-binding domain	energy	64	150	47	180	220	130	4.7	11	18	18	11	79	0	2.7	0.85	22	30	14	12	5.2	2.4	14	10	5.7	4.5	8	2	16	12	7.6	0	3.4	2.3	9.1	12	5.7	5	5	200	50	392	150	2	11	5	4	1	10	5	17	4	5	14	1	9	43	55	26	37	18	5.5	15	11	7.7	11	8.6	12	58	33	30	63	2.9	12	35	24
A192_k141_9100	BCall|34217	CDS	1933	2232	300	1	Succinate dehydrogenase iron-sulfur subunit	succinate dehydrogenase and fumarate reductase iron-sulfur protein	2Fe-2S iron-sulfur cluster binding domain,4Fe-4S dicluster domain,4Fe-4S dicluster domain,4Fe-4S dicluster domain	energy-TCA	35	81	28	98	110	67	3.2	7.8	8.1	19	13	49	0	0.92	0.57	14	21	8.5	6.4	2.8	1.4	7.7	5.3	2.9	3	5.8	0.89	17	14	4.8	0	1.2	1.5	5.7	8.5	3.6	5	5	99	13	298	252	0	8	6	5	3	25	0	2	1	0	5	6	7	22	27	14	57	61	0	23	26	20	69	43	0	14	17	0	46	36	19	36	23
A192_k141_9100	BCall|34218	CDS	2247	3068	822	1	50S ribosomal protein L31	ribosomal protein bL31	Ribosomal protein L31		64	170	54	160	200	110	18	19	25	31	25	88	0.27	3.8	3.1	22	29	17	12	5.6	2.7	13	9.2	4.7	17	15	2.7	28	26	8.5	7.2	4.8	8.2	9	11	7.1	9	9	273	9	261	74	3	72	36	1	2	21	1	5	4	1	21	2	7	15	21	3.4	18	6.5	6.1	74	57	1.4	17	13	1.8	12	24	4.4	70	4.3	6.9	8.9	6.6
A192_k141_9100	BCall|34219	CDS	3085	3360	276	1			Alkyl sulfatase C-terminal,SCP-2 sterol transfer family		53	150	44	160	160	100	8.5	15	17	20	17	61	0.27	3.1	2.2	18	26	13	9.7	5	2.2	13	7.5	4.4	8.1	11	1.9	18	18	5.9	7.2	4	6	7.7	10	5.6	2	2	91	5	81	5	0	5	2	0	0	1	0	1	0	0	0	0	2	2	4	5.7	17	1.3	0	15	9.4	0	0	1.9	0	7.5	0	0	0	0	5.9	3.5	3.8
A192_k141_9100	BCall|34220	CDS	3374	3706	333	1	30S ribosomal protein S21	ribosomal protein bS21	Ribosomal protein S21		42	96	27	85	100	58	7.3	11	11	20	8.4	39	0.23	2	0.5	17	19	11	7.6	3.3	1.3	6.6	4.7	2.5	7	7.9	1.3	18	9	3.8	5.9	2.6	1.3	7.3	7.3	4.8				0	0	0	0	0	0	0	0	0	0	0	0	0	0	0	0	0	0	0	0	0	0	0	0	0	0	0	0	0	0	0	0	0	0	0	0
A192_k141_9100	BCall|34221	CDS	3720	4406	687	1					51	140	50	130	150	73	14	18	13	28	18	55	0.33	5.5	2.3	18	24	11	9.3	4.6	2.5	10	6.9	3.2	13	13	1.5	25	19	5.4	8.6	7	6.3	7.6	9.6	4.9	10	10	228	63	39	76	0	22	13	2	0	9	4	12	1	1	3	3	1	41	43	29	3.3	8	0	27	24	3.4	0	6.8	8.7	36	7.3	5.3	12	7.7	1.2	29	16
A192_k141_9100	BCall|34222	CDS	4419	4832	414	1	hypothetical protein		PrkA AAA domain,PrkA serine protein kinase C-terminal domain		49	190	68	150	190	81	12	19	26	24	20	70	0	4.9	2.8	16	24	12	8.9	6.4	3.4	12	8.7	3.5	11	14	2.9	22	21	6.7	0	6.2	7.4	6.8	9.7	5	6	6	137	4	58	15	0	12	2	1	0	3	0	2	0	0	4	3	0	13	2	3	8.1	2.6	0	25	6.3	2.8	0	3.8	0	9.9	0	0	26	13	0	15	1.3
A192_k141_9100	BCall|34223	CDS	4832	5023	192	1					41	140	51	110	120	53	3.6	8	16	17	8.3	46	0	2.8	0.42	14	20	9.7	7.5	4.6	2.5	9	5.8	2.3	3.4	6	1.7	15	8.9	4.5	0	3.6	1.1	5.7	7.9	4.1	4	4	63	11	35	57	0	0	0	3	0	17	28	9	0	1	2	3	0	20	24	18	11	22	0	0	0	18	0	46	220	97	0	19	29	28	0	51	33
A192_k141_9100	BCall|34224	CDS	5026	5292	267	1	Anaerobic and virulence modulator AnvM		DGC domain		37	120	54	91	110	45	7.1	5.8	14	11	7	32	0.27	2.7	1.7	15	20	11	6.8	4.1	2.7	7.2	5	1.9	6.7	4.3	1.5	9.8	7.5	3.1	7	3.4	4.6	6.1	7.7	4.6	2	2	88	0	99	18	0	7	9	0	0	2	0	0	0	0	3	10	1	11	5	0	21	4.9	0	22	44	0	0	3.9	0	0	0	0	31	67	3	20	4.9
A192_k141_9100	BCall|34225	CDS	5316	5684	369	1	hypothetical protein		SPFH domain / Band 7 family		56	180	62	150	170	67	25	21	38	22	25	61	0	9.6	2.2	23	25	15	10	6.2	3.1	12	7.9	2.9	23	16	4.2	20	27	5.9	0	12	6	9.6	9.7	6.2	4	4	122	20	572	189	2	54	30	3	0	35	0	9	1	0	33	43	22	26	36	17	89	37	9.1	120	110	9.5	0	49	0	50	14	0	240	210	48	34	25
A192_k141_9100	BCall|34226	CDS	5696	6010	315	1	31 kDa immunogenic protein	TRAP transporter solute receptor, TAXI family	NMT1/THI5 like,NMT1-like family,ABC transporter, phosphonate, periplasmic substrate-binding protein	transport	39	140	56	100	120	49	9.3	10	14	23	14	40	0	4.4	0.55	13	23	14	7.1	4.7	2.8	8.1	5.7	2.1	8.8	7.6	1.5	21	14	3.9	0	5.7	1.5	5.3	9.2	5.8	10	10	104	36	65	160	0	19	21	1	3	2	0	4	1	0	3	2	1	23	34	36	12	37	0	51	87	3.7	66	3.3	0	26	16	0	26	11	2.6	36	28
A192_k141_9100	BCall|34227	CDS	6030	6569	540	1	30S ribosomal protein S6	ribosomal protein bS6	Ribosomal protein S6	central dogma	55	260	110	180	210	75	16	19	35	25	22	72	0	5	2.1	32	31	25	10	8.9	5.6	14	9.7	3.3	15	15	3.9	22	24	7	0	6.4	5.6	13	12	11	9	10	179	10	270	124	0	29	14	4	1	56	36	6	12	7	6	12	3	34	50	5.8	29	17	0	45	34	8.6	13	54	99	23	110	47	30	39	4.5	31	24
A192_k141_9100	BCall|34228	CDS	6583	6888	306	1	NADP-dependent malic enzyme		Malic enzyme, N-terminal domain,Malic enzyme, NAD binding domain		30	140	64	86	83	39	7.9	7.3	12	14	8.1	38	0	2.7	1.5	15	12	11	5.4	4.7	3.2	6.7	3.9	1.7	7.6	5.5	1.3	12	8.6	3.7	0	3.5	3.9	6.4	4.6	4.7	2	2	101	0	10	0	0	15	7	0	0	7	0	0	0	0	3	0	0	0	1	0	1.9	0	0	42	30	0	0	12	0	0	0	0	27	0	0	0	0.85
A192_k141_9100	BCall|34229	CDS	7069	7461	393	1	50S ribosomal protein L28	ribosomal protein bL28	Ribosomal L28 family	central dogma	58	160	51	170	190	140	7.4	10	18	19	9.5	72	0	6	1.2	28	35	30	11	5.5	2.6	13	8.9	5.9	7.1	7.6	2	17	10	7	0	7.7	3.1	12	14	13	4	4	130	15	151	102	0	11	3	6	0	28	13	2	8	1	7	0	4	38	35	12	22	19	0	24	9.9	18	0	37	49	10	100	9.3	49	0	8.2	47	23
A192_k141_9100	BCall|34230	CDS	7474	8007	534	1			Pyruvate ferredoxin/flavodoxin oxidoreductase	energy	73	230	65	220	250	170	7.8	16	21	24	13	99	0	7.1	2.2	23	42	23	13	7.7	3.3	17	12	7.4	7.4	12	2.4	22	14	9.6	0	9	6	9.6	17	9.5	8	8	177	35	290	179	1	9	4	0	2	5	0	6	0	1	9	37	6	26	53	20	31	24	3.1	14	9.7	0	26	4.9	0	23	0	6.8	46	120	9.1	24	26
A192_k141_9100	BCall|34231	CDS	8018	8368	351	1	Alcohol dehydrogenase		Alcohol dehydrogenase GroES-like domain,Zinc-binding dehydrogenase,Zinc-binding dehydrogenase	energy	44	140	44	140	150	120	5.8	14	16	22	12	68	0	2.5	1.2	17	27	17	8.1	4.9	2.2	11	7	5	5.6	11	1.8	20	13	6.6	0	3.2	3.3	7.3	10	7	4	4	116	24	91	192	0	13	15	0	2	0	0	4	0	0	1	0	3	22	21	21	15	40	0	31	55	0	39	0	0	23	0	0	7.8	0	6.9	31	16
A192_k141_9100	BCall|34232	CDS	8372	8872	501	1	30S ribosomal protein S1	ribosomal protein bS1	Penicillin-binding protein OB-like domain,S1 RNA binding domain,S1 domain	central dogma	65	210	80	190	230	140	7.7	12	20	24	19	89	0	2.9	1.3	23	34	27	12	7.2	4	15	11	6.1	7.4	9	2.2	21	21	8.6	0	3.8	3.4	9.5	13	11	3	3	166	22	328	110	1	3	6	1	0	9	1	1	0	0	1	1	4	26	36	14	38	16	3.3	5.1	16	2.3	0	9.3	3	4.1	0	0	5.4	3.5	6.4	25	19
A192_k141_9100	BCall|34233	CDS	9058	9492	435	1	ATP-dependent Clp protease ATP-binding subunit ClpA	ATP-dependent Clp protease ATP-binding subunit ClpA	ATPase family associated with various cellular activities (AAA),AAA ATPase domain,AAA domain (Cdc48 subfamily),AAA domain,ATPase family associated with various cellular activities (AAA),AAA domain (dynein-related subfamily),P-loop containing dynein motor region,AAA lid domain,C-terminal, D2-small domain, of ClpB protein ,Clp amino terminal domain, pathogenicity island component,IstB-like ATP binding protein,Magnesium chelatase, subunit ChlI,RNA helicase,Holliday junction DNA helicase RuvB P-loop domain,Sigma-54 interaction domain,Bacterial TniB protein,Threonylcarbamoyl adenosine biosynthesis protein TsaE		66	230	73	180	200	120	11	16	23	29	14	78	0.34	3.9	2.8	23	37	24	12	7.7	3.7	14	9.2	5.3	10	12	2.5	26	15	7.5	9.1	5.1	7.6	9.7	14	10	5	5	144	21	311	67	0	26	8	2	0	11	0	3	0	0	6	0	7	30	15	15	41	11	0	51	24	5.4	0	13	0	14	0	0	38	0	13	34	8.9
A192_k141_9100	BCall|34234	CDS	9493	10821	1329	1	Uncharacterized HTH-type transcriptional regulator YjiR		Aminotransferase class I and II,Alanine-glyoxylate amino-transferase,Bacterial regulatory proteins, gntR family		38	130	49	100	120	49	9.6	11	13	16	6.7	36	0.33	5.1	1.4	15	22	16	7	4.3	2.4	8	5.3	2.1	9.2	8.6	1.5	14	7.2	3.5	8.8	6.6	3.7	6.1	8.6	6.6	1	1	442	0	5	0	0	0	0	0	0	0	0	0	0	0	0	0	0	1	2	0	0.22	0	0	0	0	0	0	0	0	0	0	0	0	0	0	0.36	0.39
A192_k141_9100	BCall|34236	CDS	11097	11453	357	1	50S ribosomal protein L13	ribosomal protein uL13	Ribosomal protein L13		31	120	59	91	120	75	17	19	21	15	20	47	0	5.1	0.4	17	27	17	5.6	4.1	3	7.1	5.4	3.3	16	14	2.4	14	21	4.6	0	6.6	1.1	7.2	11	7	5	5	118	0	48	6	0	40	1	1	0	5	0	2	0	0	7	5	5	2	19	0	7.8	1.2	0	95	3.6	3.3	0	7.3	0	11	0	0	54	25	11	2.7	14
A192_k141_9100	BCall|34237	CDS	11484	11873	390	1			Domain of unknown function (DUF4426)		53	180	75	130	160	83	14	24	24	23	12	69	0.58	9	2.7	22	33	18	9.7	6	3.7	10	7.6	3.6	14	18	2.6	20	13	6.7	15	11	7.1	9.2	13	7.6	7	7	129	20	208	82	1	47	21	1	3	8	0	2	2	0	4	2	12	10	13	16	31	15	4.3	100	70	3	53	11	0	11	26	0	28	9.1	25	12	8.6
A192_k141_9100	BCall|34238	CDS	11891	12511	621	1	Acetyl-coenzyme A synthetase	acetate--CoA ligase	Acetyl-coenzyme A synthetase N-terminus,AMP-binding enzyme,AMP-binding enzyme C-terminal domain	energy	46	190	85	160	150	85	5.7	14	20	17	12	67	0.12	4.4	1.1	23	34	19	8.4	6.5	4.3	12	7	3.7	5.4	10	2.2	15	13	6.5	3.2	5.7	2.8	9.7	13	8.1	7	7	206	19	175	78	0	34	12	3	4	11	0	0	0	0	8	9	5	9	29	9.6	16	9.1	0	46	25	5.6	44	9.2	0	0	0	0	35	26	6.5	7	12
A192_k141_9100	BCall|34239	CDS	12534	13535	1002	1	Glutaryl-CoA dehydrogenase, mitochondrial		Acyl-CoA dehydrogenase, C-terminal domain,Acyl-CoA dehydrogenase, C-terminal domain,Acyl-CoA dehydrogenase, middle domain,Acyl-CoA dehydrogenase, N-terminal domain		40	160	70	120	120	72	10	15	20	19	12	43	0.075	5.5	2.2	17	27	14	7.3	5.6	3.5	9.3	5.7	3.1	9.8	11	2.2	17	13	4.2	2	7.1	6	7.2	10	5.7	20	20	333	22	143	209	1	6	7	11	1	18	4	2	2	0	1	2	6	30	43	6.8	8.2	15	1.7	5	9	13	6.9	9.3	5.9	4.1	10	0	2.7	3.5	4.8	15	11
A192_k141_9100	BCall|34240	CDS	13581	13970	390	1	Ribosome hibernation promoting factor	ribosomal subunit interface protein	Sigma 54 modulation protein / S30EA ribosomal protein		32	100	50	84	76	43	7.6	8.2	16	16	6.7	37	0.38	4.7	1.9	21	27	14	5.8	3.4	2.5	6.6	3.5	1.8	7.2	6.2	1.8	15	7.2	3.6	10	6	5.1	8.8	11	5.8	1	4	129	10	325	55	0	63	24	3	3	6	0	6	3	0	4	20	16	10	15	8	48	10	0	140	80	9	53	8	0	32	39	0	28	91	33	12	10
A192_k141_9100	BCall|34241	CDS	14132	15589	1458	1	Lipoprotein-releasing system transmembrane protein LolC	lipoprotein releasing system, transmembrane protein, LolC/E family	FtsX-like permease family,MacB-like periplasmic core domain		0.75	5.1	1.9	1.8	2.6	2.4	0.41	0.41	0.99	0.61	0.36	2	0	0.048	0	0.51	1.3	1.8	0.14	0.17	0.095	0.14	0.12	0.11	0.39	0.31	0.11	0.55	0.38	0.2	0	0.061	0	0.21	0.51	0.76				0	0	0	0	0	0	0	0	0	0	0	0	0	0	0	0	0	0	0	0	0	0	0	0	0	0	0	0	0	0	0	0	0	0	0	0
A192_k141_9100	BCall|34242	CDS	15656	18493	2838	-1	Gamma-glutamyl-gamma-aminobutyrate hydrolase		Glutamine amidotransferase class-I,Peptidase C26		3.3	12	10	5.8	8.5	9.2	1.8	1.1	4.2	1.4	0.55	3.6	0.18	0.63	0.16	0.98	0.85	0.44	0.6	0.42	0.5	0.46	0.4	0.4	1.7	0.86	0.47	1.2	0.59	0.35	4.8	0.81	0.42	0.41	0.34	0.18	3	6	945	1	3	7	0	1	0	0	0	0	1	0	0	0	0	0	0	4	0	0.11	0.061	0.18	0	0.3	0	0	0	0	0.52	0	0	0	0	0	0	0.68	0
A192_k141_9100	BCall|34243	CDS	18624	19991	1368	1			Methyltransferase domain,Methyltransferase domain,Methyltransferase domain,Methyltransferase domain,Methyltransferase domain,ubiE/COQ5 methyltransferase family		2.3	4.6	3.3	5.3	6.1	7.1	0.49	0.49	1.7	0.27	0	2.8	0	0.51	0.055	0.63	1.3	1.4	0.43	0.16	0.17	0.41	0.28	0.31	0.47	0.37	0.19	0.25	0	0.27	0	0.65	0.15	0.26	0.5	0.58	1	1	455	0	0	1	0	0	0	0	0	1	0	0	0	0	0	0	0	0	0	0	0	0.053	0	0	0	0	0	0.38	0	0	0	0	0	0	0	0	0
A192_k141_9100	BCall|34245	CDS	20164	20655	492	1					11	32	18	35	37	28	1.8	3.1	4.4	1.1	1.4	19	0	2.6	0.3	7.6	9.9	7.3	2	1.1	0.89	2.8	1.7	1.2	1.7	2.3	0.49	0.95	1.5	1.8	0	3.4	0.82	3.2	3.9	3.1	3	4	163	0	100	39	0	4	3	0	0	3	1	0	0	0	0	0	22	16	27	0	12	5.7	0	6.9	7.9	0	0	3.2	3	0	0	0	0	0	36	16	14
A192_k141_9100	BCall|34246	CDS	20666	21550	885	1	Malonyl-[acyl-carrier protein] O-methyltransferase	malonyl-acyl carrier protein O-methyltransferase BioC	Methyltransferase domain,Methyltransferase domain,O-methyltransferase domain,Methyltransferase domain,Methyltransferase domain,Methyltransferase domain,ubiE/COQ5 methyltransferase family		2.6	8	2.2	7.6	8.6	6.3	0	0.33	1.3	0.49	0.073	4.6	0	0.05	0	0.82	2.3	1.3	0.48	0.27	0.11	0.59	0.4	0.27	0	0.25	0.14	0.44	0.078	0.44	0	0.064	0	0.34	0.93	0.53				0	0	0	0	0	0	0	0	0	0	0	0	0	0	0	0	0	0	0	0	0	0	0	0	0	0	0	0	0	0	0	0	0	0	0	0
A192_k141_9100	BCall|34248	CDS	21543	22472	930	1	Formamidase		Acetamidase/Formamidase family		0.83	4.9	2.2	5.6	4.3	4.3	1.5	0.65	0.4	0.43	0.32	1.6	0	0.48	0	0.56	1.7	0.49	0.15	0.17	0.11	0.44	0.2	0.19	1.4	0.49	0.045	0.39	0.34	0.16	0	0.62	0	0.23	0.65	0.21	1	1	309	0	1	0	0	0	0	0	0	0	0	0	0	0	0	0	0	0	0	0	0.062	0	0	0	0	0	0	0	0	0	0	0	0	0	0	0	0
A192_k141_9100	BCall|34249	CDS	22543	23229	687	-1	Transcriptional regulator MraZ	division/cell wall cluster transcriptional repressor MraZ	MraZ protein, putative antitoxin-like		14	59	14	37	60	79	1.4	7.8	16	1.1	4.9	64	0	0	0	9.1	5.2	5.2	2.6	2	0.7	2.9	2.8	3.4	1.4	5.8	1.8	0.98	5.2	6.2	0	0	0	3.8	2.1	2.2	15	16	228	62	197	172	8	27	14	15	11	56	14	10	11	38	11	97	83	104	116	28	16	18	19	33	26	25	110	42	30	30	80	200	44	250	97	73	44
A192_k141_9100	BCall|34251	CDS	23414	24199	786	1			Cyd operon protein YbgE (Cyd_oper_YbgE)		0.31	5.9	4	2.4	3.4	2.8	0	0.76	1.5	0.19	2.9	3.4	0	0.63	0	6	12	9.4	0.056	0.2	0.2	0.19	0.16	0.12	0	0.57	0.17	0.17	3.1	0.33	0	0.8	0	2.5	4.6	4	7	7	261	0	0	0	0	0	0	0	0	3	0	0	0	0	0	0	1	30	22	0	0	0	0	0	0	0	0	2	0	0	0	0	0	0	1	19	7.2
A192_k141_9100	BCall|34253	CDS	24196	25542	1347	1					0.93	3.9	2.4	2.2	2.6	2.9	0	0.22	1.1	0.22	3.3	3.1	0	0	0	6.3	9.3	11	0.17	0.13	0.12	0.17	0.12	0.13	0	0.16	0.13	0.2	3.5	0.3	0	0	0	2.6	3.7	4.5	14	14	448	0	3	0	0	0	0	0	0	7	0	2	1	0	0	0	32	69	49	0	0.13	0	0	0	0	0	0	2.7	0	3	3.7	0	0	0	19	25	9.4
A192_k141_9100	BCall|34256	CDS	25535	26080	546	1	HTH-type transcriptional regulator CysB		Bacterial regulatory helix-turn-helix protein, lysR family,LysR substrate binding domain		0.27	1.8	1.7	1.8	1.8	2.1	0	0	0.53	0	1.9	1.9	0	0	0.27	4.5	5.5	7.5	0.05	0.063	0.085	0.14	0.086	0.089	0	0	0.058	0	2.1	0.18	0	0	0.74	1.9	2.2	3.2				0	0	0	0	0	0	0	0	0	0	0	0	0	0	0	0	0	0	0	0	0	0	0	0	0	0	0	0	0	0	0	0	0	0	0	0
A192_k141_9100	BCall|34258	CDS	26092	26505	414	1	Isocitrate dehydrogenase [NADP]	isocitrate dehydrogenase, NADP-dependent	Monomeric isocitrate dehydrogenase		0.51	1.5	1.1	1.6	0.69	2.1	0.17	0	0.36	0	1.4	2.5	0	0	0.21	3.2	6.5	5.5	0.094	0.052	0.057	0.13	0.032	0.091	0.16	0	0.04	0	1.5	0.24	0	0	0.55	1.4	2.6	2.3	2	2	137	0	0	0	0	0	0	0	0	2	0	0	0	0	0	0	0	5	0	0	0	0	0	0	0	0	0	2.5	0	0	0	0	0	0	0	5.9	0
A192_k141_9100	BCall|34260	CDS	26505	27233	729	1			Cysteine-rich CPXCG		0.5	1.2	1.4	0.85	1.5	1.3	0.1	0	0.2	0	1.2	1.4	0	0.21	0.3	2.1	4.3	5.5	0.091	0.04	0.07	0.067	0.07	0.055	0.098	0	0.022	0	1.3	0.13	0	0.26	0.79	0.88	1.7	2.3	1	1	242	0	0	0	0	0	0	0	0	0	0	0	0	0	0	0	0	1	0	0	0	0	0	0	0	0	0	0	0	0	0	0	0	0	0	0.67	0
A192_k141_9100	BCall|34262	CDS	27235	28326	1092	1			PilZ domain		1	5	2.8	2.9	4.2	3.5	0	0.14	0.39	0	1.1	5.1	0.12	0	0.14	4.4	5.5	7.8	0.19	0.17	0.14	0.23	0.2	0.15	0	0.1	0.043	0	1.2	0.49	3.2	0	0.37	1.8	2.2	3.3	1	1	363	0	0	0	0	0	0	0	0	0	0	0	0	0	0	0	0	1	0	0	0	0	0	0	0	0	0	0	0	0	0	0	0	0	0	0.44	0
A192_k141_9100	BCall|34264	CDS	28378	28890	513	-1			PepSY-associated TM region		3.8	12	5.7	7.5	9.5	7.5	0	0	0.72	0.44	0.3	3.3	0	0	0	1.4	3.1	5.9	0.69	0.42	0.28	0.59	0.44	0.32	0	0	0.079	0.4	0.32	0.32	0	0	0	0.58	1.2	2.5	2	2	170	0	2	0	0	0	0	0	0	0	0	0	0	0	0	0	0	0	0	0	0.22	0	0	0	0	0	0	0	0	0	0	0	0	0	0	0	0
A192_k141_9100	BCall|34266	CDS	28899	30164	1266	-1			GAF domain,GAF domain,Histidine kinase-, DNA gyrase B-, and HSP90-like ATPase,His Kinase A (phospho-acceptor) domain		3.2	14	7.4	7.4	11	6.1	0.059	0.24	0.6	0.7	0.41	1.9	0	0.24	0.1	1	3.2	1.7	0.59	0.46	0.37	0.58	0.5	0.27	0.056	0.18	0.067	0.63	0.44	0.19	0	0.3	0.27	0.44	1.3	0.7	4	4	421	1	8	5	0	0	0	0	0	0	0	0	0	0	0	0	0	0	0	0.25	0.36	0.28	0	0	0	0	0	0	0	0	0	0	0	0	0	0	0
A192_k141_9100	BCall|34268	CDS	30168	30875	708	-1			Protein of unknown function (DUF1631)		4.5	22	13	12	17	15	0.32	1.1	1.5	0.44	0.64	6.9	0	0.04	0.13	2.1	3.1	3.5	0.83	0.75	0.67	0.9	0.77	0.65	0.3	0.79	0.16	0.39	0.68	0.67	0	0.051	0.36	0.87	1.2	1.5	4	4	235	0	4	10	0	2	0	0	0	1	0	0	0	0	0	0	0	0	0	0	0.32	1	0	2.4	0	0	0	0.73	0	0	0	0	0	0	0	0	0
A192_k141_9100	BCall|34269	CDS	30893	31507	615	-1	hypothetical protein		Protein of unknown function (DUF444)		18	120	57	51	68	75	0	4.2	2.3	1.2	2.8	24	0	1.1	1.1	11	14	11	3.3	4	2.9	4	3.2	3.2	0	3.2	0.26	1.1	3	2.4	0	1.5	2.9	4.8	5.5	4.8	3	3	204	1	19	15	1	0	0	0	0	0	0	1	0	0	0	0	0	0	0	0.51	1.8	1.8	2.7	0	0	0	0	0	0	3.3	0	0	0	0	0	0	0
A192_k141_9100	BCall|34271	CDS	31615	32001	387	1	D-amino acid dehydrogenase 3		FAD dependent oxidoreductase,FAD binding domain,FAD binding domain,HI0933-like protein,NAD(P)-binding Rossmann-like domain,Pyridine nucleotide-disulphide oxidoreductase,Pyridine nucleotide-disulphide oxidoreductase		5.6	18	13	9	17	19	0.47	0.66	13	0	0.75	4.9	0	1.1	0.45	1.6	0.39	1.4	1	0.62	0.67	0.71	0.8	0.84	0.45	0.5	1.5	0	0.8	0.47	0	1.5	1.2	0.66	0.15	0.57	2	2	128	0	0	3	0	0	0	0	0	0	0	0	0	0	0	0	0	0	0	0	0	0.56	0	0	0	0	0	0	0	0	0	0	0	0	0	0	0
A192_k141_9100	BCall|34272	CDS	31995	32864	870	-1			CHAD domain		11	23	14	19	17	17	1.9	0.48	15	0.94	1.1	7.7	0	0.36	0.067	1.5	0.68	0.61	1.9	0.79	0.72	1.5	0.78	0.75	1.8	0.36	1.7	0.85	1.1	0.74	0	0.46	0.18	0.63	0.27	0.26	9	9	289	4	14	33	0	1	0	0	0	5	0	0	0	0	0	0	1	0	0	1.4	0.92	2.7	0	0.97	0	0	0	3	0	0	0	0	0	0	0.92	0	0
A192_k141_9100	BCall|34273	CDS	33071	34297	1227	1	Protease 2		Prolyl oligopeptidase family,Prolyl oligopeptidase, N-terminal beta-propeller domain		2.1	6.1	2.7	3.9	7.3	5.5	0.12	0.12	1.1	0	0.37	1.3	0	0	0.12	0.73	0.34	0.24	0.38	0.21	0.13	0.31	0.34	0.24	0.12	0.091	0.12	0	0.39	0.13	0	0	0.33	0.3	0.13	0.1				0	0	0	0	0	0	0	0	0	0	0	0	0	0	0	0	0	0	0	0	0	0	0	0	0	0	0	0	0	0	0	0	0	0	0	0
A192_k141_9100	BCall|34275	CDS	34266	34505	240	1	Acetylornithine deacetylase	acetylornithine deacetylase (ArgE)	Peptidase dimerisation domain,Peptidase family M20/M25/M40		4.5	13	7.3	6.8	10	5.6	0.38	0.67	1.8	0	0.5	2.2	0	0.0042	0.0042	1.1	0.93	0.89	0.82	0.44	0.36	0.53	0.49	0.24	0.37	0.5	0.2	0	0.53	0.22	0	0.0054	0.011	0.44	0.37	0.38				0	0	0	0	0	0	0	0	0	0	0	0	0	0	0	0	0	0	0	0	0	0	0	0	0	0	0	0	0	0	0	0	0	0	0	0
A192_k141_9100	BCall|34276	CDS	34525	35046	522	-1	Vitamin B12-dependent ribonucleoside-diphosphate reductase	ribonucleoside-diphosphate reductase, adenosylcobalamin-dependent	Ribonucleotide reductase, barrel domain,Ribonucleotide reductase, all-alpha domain		1.8	13	7.7	3.4	5.7	5.1	0.14	0.48	3.5	0.29	0.023	1.7	0	0.54	0	1.7	0.63	0.34	0.32	0.45	0.38	0.27	0.26	0.22	0.14	0.36	0.39	0.26	0.025	0.16	0	0.69	0	0.72	0.25	0.14				0	0	0	0	0	0	0	0	0	0	0	0	0	0	0	0	0	0	0	0	0	0	0	0	0	0	0	0	0	0	0	0	0	0	0	0
A192_k141_9100	BCall|34277	CDS	35062	35715	654	-1	Uncharacterized transporter PA0485	protein RarD	EamA-like transporter family		1.5	5.3	6	3.3	4.8	3.8	0.46	0	1.7	0.23	0	1.8	0	0	0.23	0.69	0.76	0.23	0.27	0.18	0.3	0.26	0.22	0.17	0.44	0	0.18	0.21	0	0.18	0	0	0.61	0.29	0.3	0.097				0	0	0	0	0	0	0	0	0	0	0	0	0	0	0	0	0	0	0	0	0	0	0	0	0	0	0	0	0	0	0	0	0	0	0	0
A192_k141_9100	BCall|34279	CDS	35712	36137	426	-1	DNA ligase B		NAD-dependent DNA ligase adenylation domain,NAD-dependent DNA ligase OB-fold domain		0.94	3.5	2.7	4.4	6.2	6.2	0	0	0.72	0	0	3.3	0	0	0	0	0.26	0.18	0.17	0.12	0.13	0.34	0.29	0.27	0	0	0.08	0	0	0.32	0	0	0	0	0.1	0.074	3	3	141	0	2	2	0	0	0	0	0	0	0	0	0	0	0	1	0	0	0	0	0.27	0.34	0	0	0	0	0	0	0	0	0	0	0	4.2	0	0	0
A192_k141_9100	BCall|34281	CDS	36251	36718	468	1			Domain of Unknown Function (DUF326)		3.1	12	7.7	7.4	13	6.8	0.47	0.46	2.5	0.16	0.48	4.3	0.29	0.64	0	0.27	2.1	3.5	0.56	0.41	0.38	0.58	0.61	0.29	0.45	0.34	0.28	0.14	0.51	0.42	7.5	0.82	0	0.11	0.85	1.5				0	0	0	0	0	0	0	0	0	0	0	0	0	0	0	0	0	0	0	0	0	0	0	0	0	0	0	0	0	0	0	0	0	0	0	0
A192_k141_9100	BCall|34282	CDS	36715	37815	1101	1	Lipoprotein-releasing system ATP-binding protein LolD	lipoprotein releasing system, ATP-binding protein	ABC transporter		2.2	6.4	3.3	4	4.2	3.9	0.19	0.2	1.3	0.2	0.27	3.2	0	0.34	0	0.7	0.63	1.2	0.4	0.22	0.16	0.31	0.2	0.17	0.18	0.15	0.15	0.18	0.29	0.31	0	0.44	0	0.29	0.25	0.49	2	2	366	0	0	1	0	0	0	0	0	0	0	3	0	0	0	0	0	0	0	0	0	0.066	0	0	0	0	0	0	0	5.6	0	0	0	0	0	0	0
A192_k141_9100	BCall|34283	CDS	38266	38928	663	1	Probable alcohol dehydrogenase AdhA	zinc-binding alcohol dehydrogenase family protein	Alcohol dehydrogenase GroES-like domain		3.5	7.2	3.2	10	11	9.1	0.45	2	1.3	1.6	1.5	4.7	0	0.23	0	2.1	2.6	0.86	0.64	0.24	0.16	0.81	0.52	0.39	0.43	1.5	0.15	1.5	1.6	0.46	0	0.29	0	0.87	1	0.36	1	2	220	0	1	3	0	0	0	0	0	1	0	0	0	0	0	0	0	0	0	0	0.087	0.33	0	0	0	0	0	0.78	0	0	0	0	0	0	0	0	0
A192_k141_9100	BCall|34284	CDS	38940	40019	1080	1			Bacterial protein of unknown function (DUF924)		3.9	7	3.6	8.6	5.5	4.9	0.76	1.2	1.9	1.2	1.5	4.4	0	0.35	0.28	1.3	1.6	0.76	0.72	0.24	0.18	0.67	0.26	0.21	0.72	0.87	0.22	1.1	1.6	0.43	0	0.44	0.74	0.52	0.63	0.32	6	6	359	1	2	9	0	0	0	0	0	0	0	2	0	0	0	0	1	4	4	0.29	0.11	0.6	0	0	0	0	0	0	0	3.8	0	0	0	0	0.74	1.8	0.95
A192_k141_9100	BCall|34285	CDS	40079	40555	477	1	Endoribonuclease YbeY	rRNA maturation RNase YbeY	Uncharacterized protein family UPF0054		9.6	28	15	25	22	20	3	3.3	7.4	1.3	0.5	8.3	0	1.7	0.31	5.4	4.6	3.4	1.8	0.96	0.77	1.9	1	0.89	2.8	2.5	0.82	1.1	0.53	0.8	0	2.2	0.84	2.2	1.8	1.4	5	5	158	17	49	90	6	5	2	13	0	36	7	4	3	2	5	5	8	26	42	11	5.9	14	21	8.9	5.4	32	0	39	22	17	31	15	29	19	14	27	23
A192_k141_9100	BCall|34286	CDS	40552	41037	486	1	Selenide, water dikinase	selenide, water dikinase	AIR synthase related protein, N-terminal domain,AIR synthase related protein, C-terminal domain		2.8	21	9.3	13	17	14	1.6	0.93	5.5	0.61	1.3	9.3	0	0.46	0.15	2.1	2	3.6	0.52	0.72	0.46	1	0.81	0.6	1.5	0.7	0.61	0.55	1.4	0.9	0	0.59	0.41	0.88	0.79	1.5	3	3	161	0	2	2	0	0	0	1	0	1	0	0	0	0	0	0	0	0	0	0	0.24	0.3	0	0	0	2.4	0	1.1	0	0	0	0	0	0	0	0	0
A192_k141_9100	BCall|34287	CDS	41050	42012	963	1	Alkyl hydroperoxide reductase subunit F		Pyridine nucleotide-disulphide oxidoreductase,Pyridine nucleotide-disulphide oxidoreductase		1.8	3	1.8	4.6	5.7	2.5	0	0.26	0.87	0	0.15	2.1	0	0	0	0.6	1	0.39	0.33	0.1	0.091	0.36	0.27	0.11	0	0.2	0.097	0	0.16	0.21	0	0	0	0.25	0.41	0.16				0	0	0	0	0	0	0	0	0	0	0	0	0	0	0	0	0	0	0	0	0	0	0	0	0	0	0	0	0	0	0	0	0	0	0	0
A192_k141_9100	BCall|34288	CDS	42064	42561	498	1	UDP-2,3-diacylglucosamine hydrolase	UDP-2,3-diacylglucosamine diphosphatase	Calcineurin-like phosphoesterase,Calcineurin-like phosphoesterase superfamily domain		0.29	1.9	2.1	1.9	3.8	1.7	0	0	0.11	0.3	0	0.82	0	0.6	0	0.73	0.3	0.9	0.053	0.064	0.1	0.15	0.18	0.074	0	0	0.012	0.27	0	0.079	0	0.77	0	0.3	0.12	0.38				0	0	0	0	0	0	0	0	0	0	0	0	0	0	0	0	0	0	0	0	0	0	0	0	0	0	0	0	0	0	0	0	0	0	0	0
A192_k141_9100	BCall|34290	CDS	42651	43298	648	1			Polysaccharide pyruvyl transferase		1.4	6.6	2.6	2.4	3.5	3.6	0	0	0.66	0	0.23	1.3	0	0	0	1.9	0.46	0.82	0.25	0.22	0.13	0.19	0.16	0.16	0	0	0.074	0	0.25	0.12	0	0	0	0.78	0.18	0.35				0	0	0	0	0	0	0	0	0	0	0	0	0	0	0	0	0	0	0	0	0	0	0	0	0	0	0	0	0	0	0	0	0	0	0	0
A192_k141_9100	BCall|34292	CDS	43422	44039	618	1					4	12	9.4	9.4	9	12	0.97	0.49	1.4	0.39	0.24	5.7	0	0.36	0.24	1.7	3.9	0.94	0.74	0.4	0.47	0.73	0.42	0.51	0.92	0.36	0.16	0.35	0.26	0.56	0	0.47	0.65	0.72	1.5	0.4	1	1	205	0	1	0	0	0	0	0	0	0	0	0	0	0	0	0	0	0	0	0	0.093	0	0	0	0	0	0	0	0	0	0	0	0	0	0	0	0
A192_k141_9100	BCall|34293	CDS	44036	44443	408	1	N-acetylmuramate/N-acetylglucosamine kinase		Phosphotransferase enzyme family		1.9	7.1	3.8	3.9	3	4.6	0	0.37	0.76	0.88	0	2.9	0	0	0	0.37	1.2	0.94	0.34	0.24	0.19	0.31	0.14	0.2	0	0.28	0.085	0.79	0	0.29	0	0	0	0.15	0.48	0.4				0	0	0	0	0	0	0	0	0	0	0	0	0	0	0	0	0	0	0	0	0	0	0	0	0	0	0	0	0	0	0	0	0	0	0	0
A192_k141_9100	BCall|34295	CDS	44443	45243	801	1	Penicillin-binding protein 1B	penicillin-binding protein 1B	Transglycosylase,Penicillin binding protein transpeptidase domain,Bifunctional transglycosylase second domain,UvrB interaction domain		0.83	5.6	0.76	3.1	2.3	1.9	0	0	0.37	0.0075	0	1.6	0	0.37	0	0.37	0.37	0.65	0.15	0.19	0.038	0.24	0.11	0.082	0	0	0.041	0.0068	0	0.16	0	0.47	0	0.16	0.15	0.27				0	0	0	0	0	0	0	0	0	0	0	0	0	0	0	0	0	0	0	0	0	0	0	0	0	0	0	0	0	0	0	0	0	0	0	0
A192_k141_9100	BCall|34297	CDS	45266	47131	1866	-1		PAS domain S-box protein	Histidine kinase-, DNA gyrase B-, and HSP90-like ATPase,His Kinase A (phospho-acceptor) domain,PAS fold,PAS fold,PAS fold,PAS domain,PAS domain,Response regulator receiver domain		0.8	6.6	2.3	2.6	4.2	3.7	0	0	0.95	0.24	0.08	2	0	0	0.08	0.16	0.24	0.24	0.15	0.23	0.12	0.21	0.2	0.16	0	0	0.11	0.21	0.086	0.2	0	0	0.22	0.068	0.094	0.1	2	5	621	0	11	8	0	0	0	0	0	0	0	0	0	0	0	0	0	0	0	0	0.34	0.31	0	0	0	0	0	0	0	0	0	0	0	0	0	0	0
A192_k141_9100	BCall|34299	CDS	47552	51205	3654	-1			Bacterial conjugation TrbI-like protein		0.75	3	0.91	1.8	2.6	0.79	0.021	0.1	0.21	0.14	0.12	0.48	0	0.1	0	0.16	0.17	0.21	0.14	0.1	0.045	0.14	0.12	0.034	0.02	0.077	0.024	0.13	0.13	0.047	0	0.13	0	0.068	0.066	0.087	1	2	1217	0	7	2	0	0	0	0	0	0	0	0	0	0	0	0	0	0	0	0	0.11	0.039	0	0	0	0	0	0	0	0	0	0	0	0	0	0	0
A192_k141_9100	BCall|34300	CDS	51202	52437	1236	-1	Alkaline phosphatase synthesis transcriptional regulatory protein PhoP		Response regulator receiver domain		0.66	2.7	2	2.1	2.5	1.6	0.12	0.24	0.58	0.18	0.048	0.49	0	0	0	0.36	0.3	0.13	0.12	0.09	0.098	0.17	0.11	0.068	0.12	0.18	0.064	0.16	0.051	0.047	0	0	0	0.15	0.12	0.057				0	0	0	0	0	0	0	0	0	0	0	0	0	0	0	0	0	0	0	0	0	0	0	0	0	0	0	0	0	0	0	0	0	0	0	0
A192_k141_9100	BCall|34301	CDS	52448	52771	324	-1					0.44	2.2	1	1.1	3.6	1.5	0	0	0.23	0	0	0	0	0	0	0	0.23	1.1	0.08	0.075	0.05	0.09	0.17	0.064	0	0	0.026	0	0	0	0	0	0	0	0.091	0.44				0	0	0	0	0	0	0	0	0	0	0	0	0	0	0	0	0	0	0	0	0	0	0	0	0	0	0	0	0	0	0	0	0	0	0	0
A192_k141_9100	BCall|34302	CDS	53338	54210	873	-1	Peptidoglycan glycosyltransferase MrdB	rod shape-determining protein RodA	Cell cycle protein		0.63	2.6	1.2	3	4.9	1.7	0	0.15	0	0.17	0	1.2	0	0	0.086	0.34	1	0.045	0.12	0.088	0.058	0.23	0.23	0.072	0	0.12	0	0.15	0	0.11	0	0	0.23	0.14	0.41	0.019				0	0	0	0	0	0	0	0	0	0	0	0	0	0	0	0	0	0	0	0	0	0	0	0	0	0	0	0	0	0	0	0	0	0	0	0
A192_k141_9100	BCall|34303	CDS	54523	54738	216	1	Probable L,D-transpeptidase ErfK/SrfK		L,D-transpeptidase catalytic domain		8.1	42	47	13	48	52	0	0.34	7	0	0.42	33	0	1.7	0	1.9	1.3	3.3	1.5	1.4	2.3	1	2.2	2.2	0	0.26	0.77	0	0.45	3.2	0	2.2	0	0.79	0.52	1.4				0	0	0	0	0	0	0	0	0	0	0	0	0	0	0	0	0	0	0	0	0	0	0	0	0	0	0	0	0	0	0	0	0	0	0	0
A192_k141_9100	BCall|34304	CDS	54746	56062	1317	-1	Tol-Pal system protein TolR	protein TolR	Biopolymer transport protein ExbD/TolR		6.9	17	10	19	50	18	0	0.37	1.7	0.68	0	18	0	0.17	0	0.47	0.0061	0.8	1.3	0.58	0.51	1.5	2.3	0.77	0	0.28	0.19	0.61	0	1.8	0	0.22	0	0.2	0.0024	0.34	3	3	438	1	2	0	0	0	0	0	0	0	0	0	0	0	0	0	0	0	0	0.24	0.087	0	0	0	0	0	0	0	0	0	0	0	0	0	0	0	0
A192_k141_9100	BCall|34307	CDS	56059	56724	666	-1	16 kDa heat shock protein B		Hsp20/alpha crystallin family		44	98	20	110	450	120	1.3	7.1	3.3	5.6	1.9	95	0	2.3	0.23	0.82	1.6	2.6	8.1	3.3	1	8.4	21	5.4	1.2	5.3	0.36	5.1	2.1	9.2	0	3	0.6	0.34	0.62	1.1	2	3	221	3	2	2	0	0	0	0	0	0	0	0	0	0	0	0	0	0	0	1.4	0.17	0.22	0	0	0	0	0	0	0	0	0	0	0	0	0	0	0
A192_k141_9100	BCall|34308	CDS	56724	57029	306	-1	ATP synthase subunit c	ATP synthase F0, C subunit	ATP synthase subunit C	energy	140	300	73	360	1900	530	5.8	28	5.2	14	11	330	0	16	1.9	4.7	7.3	6.6	25	10	3.6	28	86	23	5.5	21	0.58	13	12	32	0	20	5.1	2	2.9	2.8	0	1	101	0	0	0	1	0	0	0	0	0	0	0	0	0	0	0	0	0	0	0	0	0	5.5	0	0	0	0	0	0	0	0	0	0	0	0	0	0
A192_k141_9100	BCall|34310	CDS	57039	57347	309	-1	Large-conductance mechanosensitive channel	large conductance mechanosensitive channel protein	Large-conductance mechanosensitive channel, MscL	cell envelope	670	1300	290	1700	6500	1700	18	86	17	44	31	1100	0.49	63	4.5	19	17	21	120	43	14	130	300	75	17	64	1.9	40	33	100	13	81	12	8.1	6.7	9	13	13	102	191	37	227	62	18	3	1	2	1	1	0	0	0	11	0	0	3	0	190	6.9	53	340	49	13	3.8	45	1.7	4.8	0	0	0	97	0	0	4.7	0
A192_k141_9100	BCall|34312	CDS	57508	57867	360	1	Probable ATP-dependent helicase lhr		DEAD/DEAH box helicase,DEAD/H associated,DprA winged helix domain,Helicase conserved C-terminal domain,Type III restriction enzyme, res subunit		0.16	5	2.4	0.87	2	3.7	0.42	0	2.5	0.086	0.39	0.21	0	0.61	0	0.7	0.42	0.63	0.03	0.17	0.12	0.068	0.093	0.16	0.4	0	0.28	0.078	0.41	0.02	0	0.78	0	0.29	0.16	0.26				0	0	0	0	0	0	0	0	0	0	0	0	0	0	0	0	0	0	0	0	0	0	0	0	0	0	0	0	0	0	0	0	0	0	0	0
A192_k141_9100	BCall|34314	CDS	57869	58648	780	-1	Uncharacterized AAA domain-containing protein ycf46		ATPase family associated with various cellular activities (AAA)		0.88	2.5	1.9	0	1.6	1.4	0.96	0.48	1.5	1.1	0.4	1.3	0	0.2	0.48	0.055	0.096	0.096	0.16	0.086	0.094	0	0.076	0.061	0.92	0.36	0.16	0.99	0.42	0.13	0	0.25	1.3	0.023	0.038	0.041				0	0	0	0	0	0	0	0	0	0	0	0	0	0	0	0	0	0	0	0	0	0	0	0	0	0	0	0	0	0	0	0	0	0	0	0
A192_k141_9100	BCall|34315	CDS	58861	59124	264	1					29	180	370	56	79	280	0	0.57	130	1.8	0.92	51	0	0.46	1.3	5.2	0.1	4.4	5.2	6.3	18	4.4	3.7	12	0	0.43	15	1.6	0.99	5	0	0.59	3.4	2.2	0.04	1.9	2	2	87	0	1	8	0	0	0	0	0	1	0	0	0	0	0	0	0	0	0	0	0.22	2.2	0	0	0	0	0	2	0	0	0	0	0	0	0	0	0
A192_k141_9100	BCall|34317	CDS	59275	60159	885	1	Cytochrome c-type protein NapC	periplasmic nitrate (or nitrite) reductase c-type cytochrome, NapC/NirT family	Cytochrome c7 and related cytochrome c,Cytochrome c3,Class III cytochrome C family,NapC/NirT cytochrome c family, N-terminal region,Doubled CXXCH motif (Paired_CXXCH_1)		0.7	5.7	11	2.6	3.7	14	0	0	3.9	0	0	4.5	0	0	0	0.33	1.3	0.4	0.13	0.19	0.53	0.2	0.17	0.61	0	0	0.44	0	0	0.43	0	0	0	0.14	0.51	0.17				0	0	0	0	0	0	0	0	0	0	0	0	0	0	0	0	0	0	0	0	0	0	0	0	0	0	0	0	0	0	0	0	0	0	0	0
A192_k141_9100	BCall|34318	CDS	60224	60877	654	1	Nucleoside import ATP-binding protein NupA		ABC transporter		2.1	14	35	2.7	6.4	41	0.021	0.23	22	0.22	0.23	8.7	0	0.22	0.23	0.76	0	0.34	0.39	0.46	1.7	0.21	0.3	1.8	0.02	0.17	2.4	0.2	0.25	0.85	0	0.28	0.61	0.32	0	0.15				0	0	0	0	0	0	0	0	0	0	0	0	0	0	0	0	0	0	0	0	0	0	0	0	0	0	0	0	0	0	0	0	0	0	0	0
A192_k141_9100	BCall|34319	CDS	61049	61945	897	-1	Peptidoglycan D,D-transpeptidase MrdA	penicillin-binding protein 2	Penicillin-binding Protein dimerisation domain,Penicillin binding protein transpeptidase domain		2.5	5.8	9.3	4.1	5.6	16	0	0.41	3	0.17	0.33	6.6	0	0.15	0.26	0.66	0.5	0.37	0.45	0.2	0.46	0.32	0.26	0.68	0	0.31	0.33	0.15	0.35	0.64	0	0.19	0.69	0.27	0.2	0.16				0	0	0	0	0	0	0	0	0	0	0	0	0	0	0	0	0	0	0	0	0	0	0	0	0	0	0	0	0	0	0	0	0	0	0	0
A192_k141_9100	BCall|34320	CDS	61945	62745	801	-1	K(+)/H(+) antiporter NhaP2		Transporter associated domain,Sodium/hydrogen exchanger family,TrkA-C domain		1.4	5.2	2.6	1.8	2.8	3.8	0	0.19	1.2	0.094	0.19	3.1	0	0.071	0	0.28	0.45	0.59	0.26	0.18	0.13	0.14	0.13	0.16	0	0.14	0.14	0.084	0.2	0.3	0	0.091	0	0.12	0.18	0.25				0	0	0	0	0	0	0	0	0	0	0	0	0	0	0	0	0	0	0	0	0	0	0	0	0	0	0	0	0	0	0	0	0	0	0	0
A192_k141_9100	BCall|34321	CDS	62857	63627	771	-1			AAA ATPase domain,Protein of unknown function (DUF815)		2	9.5	6.4	2.1	2.6	2.8	0.45	0.19	2.3	0.29	0.29	1	0	0.2	0	0.92	0.19	0.49	0.36	0.32	0.32	0.17	0.12	0.12	0.42	0.15	0.25	0.26	0.31	0.099	0	0.26	0	0.39	0.077	0.21	1	1	256	0	1	0	0	0	0	0	0	0	0	0	0	0	0	0	0	0	0	0	0.075	0	0	0	0	0	0	0	0	0	0	0	0	0	0	0	0
A192_k141_9100	BCall|34322	CDS	63782	64048	267	-1	Phosphoribosylformylglycinamidine cyclo-ligase	phosphoribosylformylglycinamidine cyclo-ligase	AIR synthase related protein, N-terminal domain,AIR synthase related protein, C-terminal domain		0.12	0.75	0.4	1.4	2.1	0.33	2.8	1.4	1.1	0.98	1.6	0.55	0	0.28	0.55	0.56	0.68	0	0.021	0.026	0.02	0.11	0.098	0.014	2.7	1	0.12	0.88	1.7	0.054	0	0.36	1.5	0.23	0.27	0				0	0	0	0	0	0	0	0	0	0	0	0	0	0	0	0	0	0	0	0	0	0	0	0	0	0	0	0	0	0	0	0	0	0	0	0
A192_k141_9100	BCall|34325	tRNA	64096	64188	93	1			CheW-like domain		0.35	3.3	0.39	2.7	1.9	1.9	1.2	1.5	0.68	0	0	1.2	0	0	1.2	0	1.7	0	0.065	0.11	0.019	0.21	0.086	0.082	1.2	1.1	0.075	0	0	0.12	0	0	3.2	0	0.68	0				0	0	0	0	0	0	0	0	0	0	0	0	0	0	0	0	0	0	0	0	0	0	0	0	0	0	0	0	0	0	0	0	0	0	0	0
A192_k141_9100	BCall|34326	CDS	64590	64844	255	1	Phosphatidylserine decarboxylase proenzyme	phosphatidylserine decarboxylase	Phosphatidylserine decarboxylase		0	0.44	0.78	1.7	1	0.68	3.1	0.29	0.57	0.29	0	0.46	0	0.96	0.29	0	0	0	0	0.015	0.039	0.14	0.047	0.029	3	0.22	0.063	0.27	0	0.045	0	1.2	0.79	0	0	0				0	0	0	0	0	0	0	0	0	0	0	0	0	0	0	0	0	0	0	0	0	0	0	0	0	0	0	0	0	0	0	0	0	0	0	0
A192_k141_9100	BCall|34328	CDS	64920	65114	195	1	Multidrug resistance protein MdtB		AcrB/AcrD/AcrF family		0	2.2	0.77	0	0.38	0.62	0	0	0.72	0	0	0	0	0.36	0.21	0	0.31	1.4	0	0.073	0.038	0	0.018	0.027	0	0	0.08	0	0	0	0	0.46	0.55	0	0.12	0.6				0	0	0	0	0	0	0	0	0	0	0	0	0	0	0	0	0	0	0	0	0	0	0	0	0	0	0	0	0	0	0	0	0	0	0	0
A192_k141_9100	BCall|34329	CDS	65445	66680	1236	-1	Inner membrane protein YjdF		Predicted membrane protein (DUF2238)		0.12	1.7	0.61	0.49	0.48	0.82	0	0	0.24	0	0	0.31	0	0.12	0.12	0.091	0.12	0	0.022	0.057	0.03	0.038	0.022	0.035	0	0	0.027	0	0	0.03	0	0.16	0.33	0.038	0.048	0				0	0	0	0	0	0	0	0	0	0	0	0	0	0	0	0	0	0	0	0	0	0	0	0	0	0	0	0	0	0	0	0	0	0	0	0
A192_k141_9100	BCall|34331	CDS	66897	67313	417	1					1.1	7	3	3.8	3.2	2.3	0	0.053	0.99	0	0.29	1.9	0	0	0	0.81	0.36	0.12	0.21	0.24	0.15	0.3	0.15	0.1	0	0.04	0.11	0	0.3	0.19	0	0	0	0.34	0.14	0.05				0	0	0	0	0	0	0	0	0	0	0	0	0	0	0	0	0	0	0	0	0	0	0	0	0	0	0	0	0	0	0	0	0	0	0	0
A192_k141_9100	BCall|34333	CDS	67345	67815	471	-1	DNA utilization protein YhgH		Phosphoribosyl transferase domain		0.61	2.7	2.1	1.7	1.5	0.73	0	0.21	0.32	0	0	1.1	0	0	0	0.16	0	0.64	0.11	0.091	0.1	0.14	0.068	0.032	0	0.15	0.035	0	0	0.1	0	0	0	0.066	0	0.27				0	0	0	0	0	0	0	0	0	0	0	0	0	0	0	0	0	0	0	0	0	0	0	0	0	0	0	0	0	0	0	0	0	0	0	0
A192_k141_9100	BCall|34334	CDS	68057	71527	3471	1	Inner membrane ABC transporter permease protein YdcU			transport	8.4	75	63	5	43	75	1.3	1.9	71	0.59	0.68	13	0.17	2.9	3.2	3.8	1.3	2.2	1.5	2.5	3.1	0.39	2	3.2	1.2	1.4	7.9	0.53	0.73	1.2	4.4	3.7	8.6	1.6	0.51	0.94	4	4	1156	0	2	1	0	1	0	0	0	0	0	0	0	0	0	0	0	0	0	0	0.033	0.021	0	0.24	0	0	0	0	0	0	0	0	0	0	0	0	0
A192_k141_9100	BCall|34335	CDS	71649	72743	1095	1					6.9	42	37	2.5	29	50	0.49	1.4	58	0.34	0.92	5.1	0.14	1.6	3	2	1.1	0.86	1.3	1.4	1.9	0.19	1.3	2.2	0.47	1.1	6.4	0.31	0.98	0.49	3.6	2.1	8.1	0.85	0.43	0.36	2	2	364	0	1	0	0	0	0	0	0	1	0	0	0	0	0	0	0	0	0	0	0.052	0	0	0	0	0	0	0.47	0	0	0	0	0	0	0	0	0
A192_k141_9100	BCall|34336	CDS	72872	74281	1410	1	ATP-dependent zinc metalloprotease FtsH	ATP-dependent metallopeptidase HflB	ATPase family associated with various cellular activities (AAA),AAA domain (dynein-related subfamily),AAA+ lid domain,FtsH Extracellular,Peptidase family M41		1.2	6.1	6.2	0.31	1.9	2.3	0	0	3.6	0	0.31	1.8	0	0.21	0.47	0.78	0.24	0.4	0.23	0.21	0.31	0.024	0.087	0.099	0	0	0.39	0	0.33	0.17	0	0.27	1.3	0.32	0.094	0.17				0	0	0	0	0	0	0	0	0	0	0	0	0	0	0	0	0	0	0	0	0	0	0	0	0	0	0	0	0	0	0	0	0	0	0	0
A192_k141_9100	BCall|34338	CDS	74691	75776	1086	1	Flagellar P-ring protein		Flagellar P-ring protein		0	5.7	6.6	0.51	2.9	2	1.1	0.28	19	0.21	0.21	0.9	0	0.87	0.53	0.26	0.14	0.21	0	0.19	0.33	0.04	0.13	0.089	1	0.21	2.1	0.19	0.22	0.087	0	1.1	1.4	0.11	0.054	0.09				0	0	0	0	0	0	0	0	0	0	0	0	0	0	0	0	0	0	0	0	0	0	0	0	0	0	0	0	0	0	0	0	0	0	0	0
A192_k141_9100	BCall|34339	CDS	75935	77074	1140	1	Transposase InsH for insertion sequence element IS5R		Transposase DDE domain,Transposase domain (DUF772)		0.9	6.2	11	2	2.4	8.8	0.13	0.016	16	0	0	1.8	0	0.14	0.26	0.097	0.13	0.13	0.17	0.21	0.57	0.15	0.11	0.38	0.13	0.012	1.8	0	0	0.17	0	0.18	0.69	0.04	0.052	0.056				0	0	0	0	0	0	0	0	0	0	0	0	0	0	0	0	0	0	0	0	0	0	0	0	0	0	0	0	0	0	0	0	0	0	0	0
A192_k141_9100	BCall|34340	CDS	77074	78057	984	1	UTP--glucose-1-phosphate uridylyltransferase	UTP--glucose-1-phosphate uridylyltransferase	Nucleotidyl transferase		1.4	13	16	2.9	5.7	19	0.84	0.21	22	0.6	0.15	4.1	0	0.27	0.64	0	0.62	0.22	0.26	0.43	0.81	0.22	0.26	0.84	0.8	0.16	2.5	0.55	0.16	0.4	0	0.34	1.7	0	0.25	0.093				0	0	0	0	0	0	0	0	0	0	0	0	0	0	0	0	0	0	0	0	0	0	0	0	0	0	0	0	0	0	0	0	0	0	0	0
A192_k141_9100	BCall|34341	CDS	78047	78706	660	1	Uncharacterized MFS-type transporter YdgK	drug resistance transporter, Bcr/CflA subfamily	Major Facilitator Superfamily,Sugar (and other) transporter		2.6	11	16	1.5	5	13	0.2	0.11	20	0.23	0	3.9	0	0.3	0.31	0.33	0.29	0.8	0.48	0.39	0.81	0.12	0.23	0.57	0.19	0.084	2.3	0.2	0	0.37	0	0.38	0.82	0.14	0.11	0.34				0	0	0	0	0	0	0	0	0	0	0	0	0	0	0	0	0	0	0	0	0	0	0	0	0	0	0	0	0	0	0	0	0	0	0	0
A192_k141_9100	BCall|34342	CDS	78788	80248	1461	1			Acyltransferase		0.69	8.3	6.1	2.8	3.6	3.4	0.0027	0.11	2.9	0.21	0	1.1	0	0.38	0.3	0.3	0.099	0.77	0.13	0.28	0.31	0.22	0.17	0.15	0.0026	0.085	0.33	0.19	0	0.11	0	0.49	0.82	0.12	0.039	0.32				0	0	0	0	0	0	0	0	0	0	0	0	0	0	0	0	0	0	0	0	0	0	0	0	0	0	0	0	0	0	0	0	0	0	0	0
A192_k141_9100	BCall|34344	CDS	80437	82314	1878	1	Inner membrane protein YjcH		Protein of unknown function, DUF485		0.91	7.7	10	1.8	4.2	4.2	0.52	0.24	1.4	0.16	1.1	3	0	0.77	0.21	3	0.99	1.9	0.17	0.26	0.52	0.14	0.19	0.18	0.49	0.18	0.15	0.14	1.2	0.29	0	0.99	0.55	1.2	0.39	0.78	0	0	625	0	0	0	0	0	0	4	0	0	0	0	0	0	2	0	0	7	5	0	0	0	0	0	0	2.5	0	0	0	0	0	0	2.9	0	0	1.8	0.69
A192_k141_9100	BCall|34346	CDS	82438	83121	684	1	4-hydroxyphenylpyruvate dioxygenase	4-hydroxyphenylpyruvate dioxygenase	Glyoxalase/Bleomycin resistance protein/Dioxygenase superfamily,Glyoxalase/Bleomycin resistance protein/Dioxygenase superfamily,Hydroxyphenylpyruvate dioxygenase, HPPD, N-terminal		5.3	45	59	11	20	41	0.11	0.44	8.3	0.22	0.66	4.7	0	0.62	0.44	2.1	0.44	0.55	0.98	1.5	2.9	0.86	0.95	1.8	0.1	0.33	0.92	0.2	0.7	0.45	0	0.8	1.2	0.89	0.17	0.23	7	7	227	1	23	8	0	0	0	0	0	2	0	0	0	0	0	0	0	0	3	0.46	1.9	0.84	0	0	0	0	0	1.5	0	0	0	0	0	0	0	0	1.1
A192_k141_9100	BCall|34347	CDS	83125	83937	813	-1					2.4	11	13	3.1	8.3	10	1	0.28	1.8	0.092	0.092	1.7	0	0.27	0.092	1.4	1.7	0.79	0.43	0.38	0.63	0.24	0.39	0.45	0.95	0.21	0.2	0.083	0.099	0.16	0	0.35	0.25	0.57	0.68	0.33				0	0	0	0	0	0	0	0	0	0	0	0	0	0	0	0	0	0	0	0	0	0	0	0	0	0	0	0	0	0	0	0	0	0	0	0
A192_k141_9100	BCall|34348	CDS	83988	85205	1218	-1	Ribosomal RNA small subunit methyltransferase I	16S rRNA (cytidine(1402)-2'-O)-methyltransferase	Tetrapyrrole (Corrin/Porphyrin) Methylases		0.97	3	1	1.5	1.1	1.6	0.062	0.25	1.5	0.058	0	0.77	0	0.11	0.41	0.12	0.19	0.13	0.18	0.1	0.051	0.12	0.051	0.071	0.059	0.18	0.16	0.052	0	0.074	0	0.14	1.1	0.051	0.074	0.057				0	0	0	0	0	0	0	0	0	0	0	0	0	0	0	0	0	0	0	0	0	0	0	0	0	0	0	0	0	0	0	0	0	0	0	0
A192_k141_9100	BCall|34351	CDS	85446	86771	1326	1			Glycosyl transferase family 2,Glycosyltransferase like family 2		0.67	3.6	1.9	3.3	3.5	3	0.28	0.49	0.39	0.17	0.34	1.4	0.053	0.72	0.23	0.44	0.4	0.41	0.12	0.12	0.094	0.25	0.16	0.13	0.27	0.37	0.043	0.15	0.36	0.13	1.4	0.93	0.61	0.19	0.16	0.17	2	2	441	2	2	1	0	0	0	0	0	1	0	0	0	0	0	0	0	8	3	0.47	0.087	0.054	0	0	0	0	0	0.39	0	0	0	0	0	0	0	2.9	0.58
A192_k141_9100	BCall|34352	CDS	86814	87401	588	-1			LysE type translocator		0.22	1.5	0.43	1.3	1.1	1.1	0.12	0.13	0.51	0.083	0	0.67	0	0	0	0	0.13	0	0.04	0.05	0.021	0.098	0.052	0.047	0.11	0.095	0.057	0.075	0	0.065	0	0	0	0	0.05	0				0	0	0	0	0	0	0	0	0	0	0	0	0	0	0	0	0	0	0	0	0	0	0	0	0	0	0	0	0	0	0	0	0	0	0	0
A192_k141_9100	BCall|34354	CDS	87503	88342	840	-1	D-threo-aldose 1-dehydrogenase		Aldo/keto reductase family		0.53	6.9	5.1	0.27	3	3.4	0.013	0.46	2.9	0	0	1.6	0	0	0.18	0.36	0.18	0	0.098	0.23	0.25	0.021	0.14	0.15	0.012	0.34	0.32	0	0	0.15	0	0	0.48	0.15	0.07	0				0	0	0	0	0	0	0	0	0	0	0	0	0	0	0	0	0	0	0	0	0	0	0	0	0	0	0	0	0	0	0	0	0	0	0	0
A192_k141_9100	BCall|34355	CDS	88538	89560	1023	1					15	48	18	22	53	59	2.8	14	10	4.1	9.8	31	0.44	0.65	0.36	2	1.7	2.2	2.7	1.6	0.88	1.7	2.4	2.6	2.6	10	1.2	3.7	10	3	11	0.84	0.97	0.84	0.68	0.94	4	5	340	4	2	6	0	4	0	0	0	2	0	0	0	0	0	0	0	0	1	1.2	0.11	0.42	0	3.3	0	0	0	1	0	0	0	0	0	0	0	0	0.25
A192_k141_9100	BCall|34356	CDS	89588	90838	1251	-1	3-oxoadipate CoA-transferase subunit A		Coenzyme A transferase		1.9	6.1	1.7	5.7	4.9	4.8	0.66	0.27	0.9	0.36	0.24	2.5	0	1.6	0.06	0.41	0.35	0.6	0.34	0.21	0.082	0.45	0.23	0.21	0.63	0.21	0.099	0.32	0.26	0.24	0	2	0.16	0.17	0.14	0.25				0	0	0	0	0	0	0	0	0	0	0	0	0	0	0	0	0	0	0	0	0	0	0	0	0	0	0	0	0	0	0	0	0	0	0	0
A192_k141_9100	BCall|34357	CDS	90891	91811	921	-1	hypothetical protein		KTSC domain		0.85	3.9	3.2	2.3	2.3	8.1	0	0	1.5	0	0	2.2	0	0.081	0	0.53	0.68	0.47	0.16	0.13	0.16	0.18	0.11	0.35	0	0	0.17	0	0	0.21	0	0.1	0	0.22	0.27	0.2				0	0	0	0	0	0	0	0	0	0	0	0	0	0	0	0	0	0	0	0	0	0	0	0	0	0	0	0	0	0	0	0	0	0	0	0
A192_k141_9100	BCall|34358	CDS	91882	92436	555	1			HAMP domain,Methyl-accepting chemotaxis protein (MCP) signalling domain		5	31	45	11	17	68	0	0	21	0.27	0	13	0	0	0	0.68	0.39	2	0.91	1.1	2.2	0.83	0.78	2.9	0	0	2.3	0.24	0	1.3	0	0	0	0.28	0.15	0.86	1	1	184	0	0	1	0	0	0	0	0	0	0	0	0	0	0	0	0	0	0	0	0	0.13	0	0	0	0	0	0	0	0	0	0	0	0	0	0	0
A192_k141_9100	BCall|34359	CDS	92474	93382	909	1	Poly(A) polymerase I	poly(A) polymerase	Poly A polymerase head domain,Polymerase A arginine-rich C-terminus,Probable RNA and SrmB- binding site of polymerase A		1.5	12	11	8.9	9.5	18	0.35	0.61	6.1	0.083	0.58	5.4	0	0.25	0.077	1.5	2	0.74	0.27	0.4	0.56	0.69	0.44	0.8	0.33	0.45	0.68	0.074	0.62	0.52	0	0.32	0.21	0.64	0.78	0.31	2	2	302	0	4	21	0	2	1	0	0	0	0	0	0	0	0	0	0	0	0	0	0.25	1.7	0	1.9	1.4	0	0	0	0	0	0	0	0	0	0	0	0
A192_k141_9100	BCall|34360	CDS	93379	93969	591	1	Sulfate transporter CysZ		Etoposide-induced protein 2.4 (EI24)		1.5	11	11	4.4	6.8	15	0.48	0.72	5.4	0	0.26	4.7	0	0	0.13	1.2	0	1.4	0.28	0.36	0.57	0.34	0.31	0.65	0.46	0.54	0.6	0	0.28	0.46	0	0	0.34	0.48	0	0.59				0	0	0	0	0	0	0	0	0	0	0	0	0	0	0	0	0	0	0	0	0	0	0	0	0	0	0	0	0	0	0	0	0	0	0	0
A192_k141_9100	BCall|34361	CDS	94072	94929	858	-1	Aspartate kinase Ask_Ect		Amino acid kinase family,ACT domain,ACT domain		3.5	16	19	7.8	13	25	2.8	2.3	7.8	1.3	0.7	8.6	0	1.5	0.35	1.8	1.4	0.97	0.64	0.54	0.96	0.61	0.61	1.1	2.6	1.7	0.86	1.2	0.75	0.83	0	1.9	0.94	0.74	0.54	0.41				0	0	0	0	0	0	0	0	0	0	0	0	0	0	0	0	0	0	0	0	0	0	0	0	0	0	0	0	0	0	0	0	0	0	0	0
A192_k141_9100	BCall|34363	CDS	95048	95482	435	-1	Thioredoxin reductase		FAD dependent oxidoreductase,FAD binding domain,NAD(P)-binding Rossmann-like domain,Pyridine nucleotide-disulphide oxidoreductase,Pyridine nucleotide-disulphide oxidoreductase		9	49	25	28	34	35	0	2.5	10	1.4	0	23	0	0.32	0	3.9	2.8	4.7	1.7	1.7	1.2	2.2	1.6	1.5	0	1.9	1.1	1.2	0	2.2	0	0.41	0	1.6	1.1	2				0	0	0	0	0	0	0	0	0	0	0	0	0	0	0	0	0	0	0	0	0	0	0	0	0	0	0	0	0	0	0	0	0	0	0	0
A192_k141_9100	BCall|34365	CDS	95674	96213	540	1			Anaphase-promoting complex subunit 4 WD40 domain,Cytochrome C oxidase, cbb3-type, subunit III ,Cytochrome c,Cytochrome D1 heme domain,WD40-like Beta Propeller Repeat		6.1	23	28	8.2	12	31	0.2	0	6.4	0.43	0.26	17	0	0	0.5	0.27	0.28	0.57	1.1	0.78	1.4	0.64	0.58	1.4	0.19	0	0.71	0.39	0.28	1.6	0	0	1.3	0.11	0.11	0.24				0	0	0	0	0	0	0	0	0	0	0	0	0	0	0	0	0	0	0	0	0	0	0	0	0	0	0	0	0	0	0	0	0	0	0	0
A192_k141_9100	BCall|34368	CDS	96217	96906	690	-1	Glutamyl-tRNA(Gln) amidotransferase subunit A	aspartyl/glutamyl-tRNA(Asn/Gln) amidotransferase, A subunit	Amidase		3.2	29	21	5.7	14	14	0.28	0.22	3.2	1.4	1.1	51	0	0	0	1.4	0.75	1.1	0.59	1	1.1	0.45	0.65	0.62	0.26	0.16	0.36	1.3	1.1	4.9	0	0	0	0.58	0.3	0.45				0	0	0	0	0	0	0	0	0	0	0	0	0	0	0	0	0	0	0	0	0	0	0	0	0	0	0	0	0	0	0	0	0	0	0	0
A192_k141_9100	BCall|34369	CDS	97009	97794	786	-1			Bacterial regulatory proteins, tetR family		1.3	5.8	2.4	6.2	12	20	0	0.18	0.76	0.27	0.57	12	0	0	0	0.68	0.17	0.22	0.24	0.2	0.12	0.49	0.56	0.85	0	0.14	0.084	0.24	0.61	1.2	0	0	0	0.28	0.068	0.092	2	2	261	0	3	1	0	0	0	0	0	0	0	0	0	0	0	0	0	0	0	0	0.22	0.092	0	0	0	0	0	0	0	0	0	0	0	0	0	0	0
A192_k141_9100	BCall|34371	CDS	97961	98569	609	-1					2.9	12	6.5	5.4	10	7.4	0.25	0.52	3.6	0.42	0.58	7.4	0.24	0.23	0	1.8	1.7	1.2	0.54	0.42	0.32	0.42	0.47	0.32	0.23	0.39	0.4	0.38	0.62	0.72	6.3	0.3	0	0.75	0.66	0.52				0	0	0	0	0	0	0	0	0	0	0	0	0	0	0	0	0	0	0	0	0	0	0	0	0	0	0	0	0	0	0	0	0	0	0	0
A192_k141_9100	BCall|34372	CDS	98547	100529	1983	-1			Haem-binding uptake, Tiki superfamily, ChaN		1.4	7.9	5.2	4.6	7.3	5.2	0	0.3	2.9	0.039	0.21	4.2	0	0.15	0.076	0.89	0.93	1.1	0.26	0.27	0.26	0.36	0.34	0.22	0	0.22	0.32	0.035	0.23	0.4	0	0.19	0.2	0.37	0.37	0.47				0	0	0	0	0	0	0	0	0	0	0	0	0	0	0	0	0	0	0	0	0	0	0	0	0	0	0	0	0	0	0	0	0	0	0	0
A192_k141_9100	BCall|34374	CDS	100797	102398	1602	1			Protein of unknown function (DUF2390)		6	54	15	21	34	21	0.28	0.61	7	4	3	69	0	0.33	0	4.8	0.6	0.28	1.1	1.8	0.74	1.6	1.6	0.89	0.26	0.45	0.78	3.6	3.2	6.7	0	0.42	0	2	0.24	0.12	1	1	533	0	1	0	0	0	0	0	0	0	0	0	0	0	0	0	0	0	0	0	0.036	0	0	0	0	0	0	0	0	0	0	0	0	0	0	0	0
A192_k141_9100	BCall|34376	CDS	102414	102872	459	1	Dihydroneopterin triphosphate 2'-epimerase	FolB domain	Dihydroneopterin aldolase		4.1	35	8.1	13	45	31	0.33	0.33	5.1	5.2	0.61	66	0	0	0	5.6	0.33	0.2	0.75	1.2	0.4	1	2.1	1.3	0.31	0.24	0.57	4.7	0.66	6.4	0	0	0	2.3	0.13	0.086	9	9	152	0	19	17	1	2	3	1	0	3	0	0	0	0	0	1	0	0	3	0	2.4	2.7	3.6	3.7	8.5	2.5	0	3.4	0	0	0	0	0	3.9	0	0	1.7
A192_k141_9100	BCall|34377	CDS	102887	104374	1488	1	Siroheme decarboxylase NirL subunit		AsnC-like ligand binding domain		7.1	20	8.1	12	66	41	0.1	0.6	7.6	3.2	2.6	69	0	0	0.2	5.8	0.6	0.3	1.3	0.68	0.4	0.98	3	1.8	0.096	0.45	0.84	2.9	2.8	6.6	0	0	0.54	2.4	0.24	0.13				0	0	0	0	0	0	0	0	0	0	0	0	0	0	0	0	0	0	0	0	0	0	0	0	0	0	0	0	0	0	0	0	0	0	0	0
A192_k141_9100	BCall|34379	CDS	104480	108235	3756	1	Spermidine-binding periplasmic protein SpuE		Bacterial extracellular solute-binding protein,Bacterial extracellular solute-binding protein,Bacterial extracellular solute-binding protein		38	8.6	5.7	57	90	51	12	19	9.1	49	11	54	0.28	1.6	0.97	9	0.95	0.56	6.9	0.29	0.28	4.5	4.2	2.2	12	14	1	44	12	5.2	7.2	2.1	2.6	3.8	0.37	0.24				0	0	0	0	0	0	0	0	0	0	0	0	0	0	0	0	0	0	0	0	0	0	0	0	0	0	0	0	0	0	0	0	0	0	0	0
A192_k141_9100	BCall|34380	CDS	108336	109874	1539	1			Domain of unknown function (DUF4398)		56	11	8.2	61	150	71	18	35	11	40	12	69	0.39	2.5	0.97	15	1.9	1.3	10	0.38	0.41	4.8	7.1	3.1	17	26	1.2	36	13	6.6	10	3.2	2.6	6.2	0.73	0.56	9	10	512	9	11	27	3	11	2	2	2	2	0	26	21	17	2	4	3	61	46	1.8	0.41	1.3	3.2	6	1.7	1.5	8.9	0.67	0	34	68	40	3.5	4.6	1.6	19	7.7
A192_k141_9100	BCall|34381	CDS	109878	110633	756	1	Carbamoyl-phosphate synthase small chain	carbamoyl-phosphate synthase, small subunit	Carbamoyl-phosphate synthase small chain, CPSase domain,Glutamine amidotransferase class-I,Peptidase C26		10	10	7.3	26	130	72	1.2	5.6	6.8	8.8	3.7	78	0	0	0.099	15	0.34	0.45	1.9	0.34	0.36	2.1	6.2	3.1	1.1	4.2	0.75	8	3.9	7.5	0	0	0.27	6.4	0.13	0.19				0	0	0	0	0	0	0	0	0	0	0	0	0	0	0	0	0	0	0	0	0	0	0	0	0	0	0	0	0	0	0	0	0	0	0	0
A192_k141_9100	BCall|34382	CDS	110626	111417	792	1	5'-3' exoribonuclease		PHP domain		9.4	8.5	7.2	27	150	83	0.16	0.82	8.5	5.4	3.5	76	0	0.19	0.095	16	2.1	0.88	1.7	0.29	0.36	2.1	6.8	3.6	0.16	0.62	0.95	4.8	3.7	7.3	0	0.24	0.25	6.5	0.84	0.37	4	5	263	1	5	17	0	38	12	0	0	5	0	0	0	0	0	0	0	0	1	0.39	0.36	1.5	0	40	20	0	0	3.3	0	0	0	0	0	0	0	0	0.33
A192_k141_9100	BCall|34384	CDS	111499	112455	957	1			Protein of unknown function (DUF2489)		7.1	6.9	5.9	21	120	61	0.33	0.63	6.1	3	3	76	0	0	0	14	2.4	1.1	1.3	0.24	0.3	1.6	5.4	2.6	0.32	0.47	0.68	2.7	3.2	7.4	0	0	0	5.8	0.96	0.46				0	0	0	0	0	0	0	0	0	0	0	0	0	0	0	0	0	0	0	0	0	0	0	0	0	0	0	0	0	0	0	0	0	0	0	0
A192_k141_9100	BCall|34385	CDS	112565	113554	990	1			PepSY-associated TM region		4.6	2.7	2.7	8.6	38	17	0.15	1.2	1.3	1.8	0.9	19	0	0	0	3.4	1	0.39	0.84	0.09	0.13	0.68	1.8	0.72	0.14	0.88	0.15	1.6	0.96	1.9	0	0	0	1.4	0.39	0.17				0	0	0	0	0	0	0	0	0	0	0	0	0	0	0	0	0	0	0	0	0	0	0	0	0	0	0	0	0	0	0	0	0	0	0	0
A192_k141_9100	BCall|34386	CDS	113795	114340	546	1	Putative zinc metalloprotease PA3649	RIP metalloprotease RseP	PDZ domain,PDZ domain,PDZ domain,Peptidase family M50		5.1	15	8.5	13	26	17	0.14	0.69	3.2	1.1	1.2	21	0	0	0	3.4	1	0.9	0.94	0.51	0.42	1	1.2	0.72	0.13	0.51	0.35	1	1.3	2	0	0	0	1.4	0.41	0.38	5	5	181	23	5	19	1	3	3	0	2	2	1	0	0	0	0	0	2	0	4	13	0.53	2.5	3.1	4.6	7.1	0	25	1.9	2.7	0	0	0	0	0	3	0	1.9
A192_k141_9100	BCall|34387	CDS	114337	115569	1233	1	HTH-type transcriptional activator SoxR homolog	redox-sensitive transcriptional activator SoxR	MerR family regulatory protein,MerR, DNA binding,MerR HTH family regulatory protein		7.2	18	8.8	17	56	24	0.24	0.73	2.5	1.1	1.2	28	0	0	0.12	3.4	1.1	0.99	1.3	0.62	0.44	1.4	2.6	1	0.23	0.54	0.27	1	1.2	2.7	0	0	0.33	1.4	0.44	0.42	8	9	410	6	13	49	4	2	2	0	0	7	0	0	2	0	0	0	2	2	4	1.5	0.61	2.9	5.4	1.4	2.1	0	0	2.9	0	0	8.1	0	0	0	1.3	0.79	0.84
A192_k141_9100	BCall|34388	CDS	115629	116177	549	-1	Glutathione S-transferase 3		Glutathione S-transferase, C-terminal domain,Glutathione S-transferase, C-terminal domain,Glutathione S-transferase, C-terminal domain,Glutathione S-transferase, N-terminal domain,Glutathione S-transferase, N-terminal domain,Glutathione S-transferase, N-terminal domain		100	130	36	270	970	380	0.81	17	2.5	7.8	4.9	300	0	5.8	0.81	2.6	3.1	2	19	4.3	1.8	21	45	16	0.77	13	0.27	7	5.2	29	0	7.5	2.2	1.1	1.2	0.84				0	0	0	0	0	0	0	0	0	0	0	0	0	0	0	0	0	0	0	0	0	0	0	0	0	0	0	0	0	0	0	0	0	0	0	0
A192_k141_9100	BCall|34390	CDS	116236	117690	1455	-1					0.51	3.7	3.3	1	3.4	1.6	0.067	0.13	0.9	0.1	0.098	1.1	0	0.1	0	0.3	0.1	0.052	0.093	0.13	0.17	0.082	0.16	0.069	0.064	0.097	0.1	0.093	0.1	0.1	0	0.13	0	0.12	0.041	0.022				0	0	0	0	0	0	0	0	0	0	0	0	0	0	0	0	0	0	0	0	0	0	0	0	0	0	0	0	0	0	0	0	0	0	0	0
A192_k141_9100	BCall|34393	CDS	117690	118346	657	-1	Long-chain-fatty-acid--CoA ligase		AMP-binding enzyme,AMP-binding enzyme C-terminal domain		1.2	3.8	3.7	2.3	4.6	4.3	0.31	0.51	1.2	0	0.12	1.3	0	0.34	0	0.91	0.46	0.46	0.23	0.13	0.18	0.18	0.21	0.19	0.3	0.38	0.13	0	0.13	0.13	0	0.44	0	0.38	0.18	0.19				0	0	0	0	0	0	0	0	0	0	0	0	0	0	0	0	0	0	0	0	0	0	0	0	0	0	0	0	0	0	0	0	0	0	0	0
A192_k141_9100	BCall|34394	CDS	118474	119124	651	-1			Tetratricopeptide repeat,TPR repeat,Tetratricopeptide repeat,Tetratricopeptide repeat,Tetratricopeptide repeat		1.1	0.67	2.1	2.1	5.1	1	0.21	0.1	1.4	0	0.12	0.69	0	0.12	0	0	0.23	0	0.21	0.023	0.1	0.16	0.24	0.044	0.2	0.075	0.15	0	0.12	0.067	0	0.15	0	0	0.091	0				0	0	0	0	0	0	0	0	0	0	0	0	0	0	0	0	0	0	0	0	0	0	0	0	0	0	0	0	0	0	0	0	0	0	0	0
A192_k141_9100	BCall|34396	CDS	119121	119960	840	-1			short chain dehydrogenase,Enoyl-(Acyl carrier protein) reductase,NAD dependent epimerase/dehydratase family,KR domain,Polysaccharide biosynthesis protein		0.54	0.65	0.71	1.6	6.7	1.1	0.018	0.18	0.27	0	0	0.8	0	0.039	0	0.18	0.089	0	0.098	0.022	0.035	0.12	0.31	0.05	0.017	0.13	0.03	0	0	0.078	0	0.05	0	0.073	0.035	0				0	0	0	0	0	0	0	0	0	0	0	0	0	0	0	0	0	0	0	0	0	0	0	0	0	0	0	0	0	0	0	0	0	0	0	0
A192_k141_9100	BCall|34397	CDS	119947	120618	672	-1	2-hydroxymuconate tautomerase	4-oxalocrotonate tautomerase family enzyme	Tautomerase enzyme,Tautomerase enzyme		1.5	1.5	0.67	2.9	7.8	1.5	0	0	1	0	0	1.5	0	0.51	0	0	0.22	0	0.27	0.052	0.033	0.22	0.36	0.063	0	0	0.11	0	0	0.14	0	0.65	0	0	0.085	0				0	0	0	0	0	0	0	0	0	0	0	0	0	0	0	0	0	0	0	0	0	0	0	0	0	0	0	0	0	0	0	0	0	0	0	0
A192_k141_9100	BCall|34398	CDS	120627	122081	1455	-1			Cytochrome c oxidase caa3 assembly factor (Caa3_CtaG)		0.81	1.2	0.94	2.3	5.1	0.68	0.052	0.21	0.67	0.1	0	2.2	0	0.25	0	0	0.1	0.052	0.15	0.039	0.047	0.18	0.24	0.029	0.049	0.15	0.074	0.093	0	0.22	0	0.32	0	0	0.041	0.022				0	0	0	0	0	0	0	0	0	0	0	0	0	0	0	0	0	0	0	0	0	0	0	0	0	0	0	0	0	0	0	0	0	0	0	0
A192_k141_9100	BCall|34399	CDS	122065	122373	309	-1			Thermostable hemolysin		3	0.36	1.6	5.3	22	2.7	0	0.43	0.61	0	0	6.6	0	0	0	0	0	0	0.56	0.012	0.08	0.42	1	0.11	0	0.32	0.068	0	0	0.64	0	0	0	0	0	0				0	0	0	0	0	0	0	0	0	0	0	0	0	0	0	0	0	0	0	0	0	0	0	0	0	0	0	0	0	0	0	0	0	0	0	0
A192_k141_9100	BCall|34400	CDS	122370	122753	384	-1	Glutathione hydrolase proenzyme	gamma-glutamyltransferase	Gamma-glutamyltranspeptidase		2.3	0.89	0.38	4.3	20	4.1	0	0	0.71	0	0.39	4.3	0	0.59	0	0	0	0	0.42	0.03	0.019	0.34	0.93	0.18	0	0	0.078	0	0.42	0.42	0	0.75	0	0	0	0				0	0	0	0	0	0	0	0	0	0	0	0	0	0	0	0	0	0	0	0	0	0	0	0	0	0	0	0	0	0	0	0	0	0	0	0
A192_k141_9100	BCall|34401	CDS	122875	123285	411	-1	Extracellular deoxyribonuclease		Endonuclease I		1.3	3.9	3.3	0.89	1.4	2.3	0	0	1.4	0	0	1.8	0	0	0	0.51	0	0	0.23	0.13	0.16	0.069	0.066	0.1	0	0	0.16	0	0	0.17	0	0	0	0.21	0	0				0	0	0	0	0	0	0	0	0	0	0	0	0	0	0	0	0	0	0	0	0	0	0	0	0	0	0	0	0	0	0	0	0	0	0	0
A192_k141_9100	BCall|34403	CDS	123339	124283	945	1	Cyclohex-1-ene-1-carbonyl-CoA dehydrogenase		Acyl-CoA dehydrogenase, C-terminal domain,Acyl-CoA dehydrogenase, C-terminal domain,Acyl-CoA dehydrogenase, middle domain,Acyl-CoA dehydrogenase, N-terminal domain		1	1.7	2.1	2.3	1.7	3.8	0	0	0.73	0	0	1.7	0	0	0	0.22	0.31	0	0.19	0.058	0.1	0.18	0.081	0.16	0	0	0.081	0	0	0.17	0	0	0	0.093	0.12	0				0	0	0	0	0	0	0	0	0	0	0	0	0	0	0	0	0	0	0	0	0	0	0	0	0	0	0	0	0	0	0	0	0	0	0	0
A192_k141_9100	BCall|34405	CDS	124439	124852	414	1					0.51	1.4	1.9	0.42	0.74	2.5	0	0	1.1	0.36	0.36	0.22	0	0	0	0	0	0	0.094	0.049	0.093	0.033	0.035	0.11	0	0	0.12	0.33	0.39	0.021	0	0	0	0	0	0				0	0	0	0	0	0	0	0	0	0	0	0	0	0	0	0	0	0	0	0	0	0	0	0	0	0	0	0	0	0	0	0	0	0	0	0
A192_k141_9100	BCall|34407	CDS	124930	125670	741	-1	p-hydroxybenzoate hydroxylase	4-hydroxybenzoate 3-monooxygenase	FAD binding domain		0	0.62	0.11	0.21	1	0.3	0	0	0.2	0	0	0	0	0.2	0	0	0	0	0	0.021	0.0057	0.017	0.046	0.013	0	0	0.023	0	0	0	0	0.25	0	0	0	0				0	0	0	0	0	0	0	0	0	0	0	0	0	0	0	0	0	0	0	0	0	0	0	0	0	0	0	0	0	0	0	0	0	0	0	0
A192_k141_9100	BCall|34409	CDS	125710	127668	1959	-1	hypothetical protein		Type I phosphodiesterase / nucleotide pyrophosphatase,Sulfatase		0.11	2.3	1.5	0.43	1.3	2.1	0	0	0.43	0	0	0.38	0	0	0	0.077	0	0.074	0.021	0.077	0.076	0.034	0.061	0.092	0	0	0.048	0	0	0.037	0	0	0	0.032	0	0.031				0	0	0	0	0	0	0	0	0	0	0	0	0	0	0	0	0	0	0	0	0	0	0	0	0	0	0	0	0	0	0	0	0	0	0	0
A192_k141_9100	BCall|34412	CDS	127771	128454	684	1					0.22	7.4	3.8	2.7	3.8	4.1	0	0.33	2.1	0.76	0	1.3	0	0.23	0	0.66	1.6	0.88	0.04	0.25	0.19	0.21	0.18	0.18	0	0.25	0.24	0.69	0	0.13	0	0.29	0	0.27	0.65	0.37				0	0	0	0	0	0	0	0	0	0	0	0	0	0	0	0	0	0	0	0	0	0	0	0	0	0	0	0	0	0	0	0	0	0	0	0
A192_k141_9100	BCall|34413	CDS	128444	129712	1269	1	Quinohemoprotein alcohol dehydrogenase ADH IIB	PQQ-dependent dehydrogenase, methanol/ethanol family	Cytochrome C oxidase, cbb3-type, subunit III ,PQQ enzyme repeat,PQQ-like domain,PQQ-like domain		0.56	3	2.4	1.7	2	1.9	0.12	0	1.3	0.12	0.12	1.3	0	0.11	0.12	0.11	0.27	0.12	0.1	0.1	0.12	0.13	0.095	0.082	0.11	0	0.14	0.11	0.13	0.12	0	0.15	0.32	0.046	0.11	0.05				0	0	0	0	0	0	0	0	0	0	0	0	0	0	0	0	0	0	0	0	0	0	0	0	0	0	0	0	0	0	0	0	0	0	0	0
A192_k141_9100	BCall|34415	CDS	129794	130471	678	1	Bis(5'-nucleosyl)-tetraphosphatase, symmetrical	bis(5'-nucleosyl)-tetraphosphatase (symmetrical)	Calcineurin-like phosphoesterase		0.44	0.44	0.42	2.2	1.7	2.3	0.21	0.22	0	0	0	0.44	0	0.22	0.22	0.61	0.44	0.25	0.081	0.015	0.021	0.17	0.08	0.098	0.2	0.17	0	0	0	0.043	0	0.28	0.59	0.26	0.17	0.11				0	0	0	0	0	0	0	0	0	0	0	0	0	0	0	0	0	0	0	0	0	0	0	0	0	0	0	0	0	0	0	0	0	0	0	0
A192_k141_9100	BCall|34416	CDS	130474	131193	720	1			Domain of unknown function (DUF4432)		0.92	0.63	0.22	1.8	1.4	0.97	0	0	0.21	0	0.1	0.56	0	0.21	0	0.36	0.033	0.79	0.17	0.021	0.011	0.14	0.063	0.042	0	0	0.023	0	0.11	0.054	0	0.27	0	0.15	0.013	0.34				0	0	0	0	0	0	0	0	0	0	0	0	0	0	0	0	0	0	0	0	0	0	0	0	0	0	0	0	0	0	0	0	0	0	0	0
A192_k141_9100	BCall|34417	CDS	131183	131590	408	1	Vitamin B12 transporter BtuB		Outer membrane protein beta-barrel family,TonB-dependent Receptor Plug Domain,TonB dependent receptor		1.5	2.3	1.1	2.2	1.6	1.3	0	0.18	0	0	0.18	1.1	0	0	0	0	0.7	0	0.28	0.076	0.054	0.17	0.076	0.058	0	0.14	0	0	0.2	0.11	0	0	0	0	0.28	0				0	0	0	0	0	0	0	0	0	0	0	0	0	0	0	0	0	0	0	0	0	0	0	0	0	0	0	0	0	0	0	0	0	0	0	0
A192_k141_9100	BCall|34419	CDS	131619	133772	2154	1	Probable ABC transporter permease protein YurN		Binding-protein-dependent transport system inner membrane component		1.2	2.2	1.7	1.1	1.6	1.6	0.07	0.1	0.36	0.07	0	1.1	0	0	0	0.2	0.44	0.067	0.23	0.076	0.083	0.083	0.073	0.069	0.066	0.076	0.04	0.063	0	0.11	0	0	0	0.085	0.18	0.028				0	0	0	0	0	0	0	0	0	0	0	0	0	0	0	0	0	0	0	0	0	0	0	0	0	0	0	0	0	0	0	0	0	0	0	0
A192_k141_9100	BCall|34421	CDS	133872	134960	1089	-1	Dual-specificity RNA pseudouridine synthase RluA	pseudouridine synthase, RluA family	RNA pseudouridylate synthase		0.96	2	2.4	2.3	2	1.6	0.34	0.27	0.41	0.14	0.13	1.1	0	0.27	0.069	0.55	1.2	0.28	0.18	0.069	0.12	0.18	0.091	0.07	0.33	0.2	0.045	0.12	0.14	0.1	0	0.34	0.18	0.23	0.46	0.12	2	2	362	0	0	2	0	0	0	0	0	0	0	0	0	0	0	0	0	0	0	0	0	0.13	0	0	0	0	0	0	0	0	0	0	0	0	0	0	0
A192_k141_9100	BCall|34422	CDS	135054	136349	1296	-1	Putative ammonium transporter MTH_663	ammonium transporter	Ammonium Transporter Family		0.97	2.6	1.4	2.8	3.8	2.3	0.46	0.35	0.87	0.52	0.058	1.8	0	0.57	0.14	0.46	0.47	0.35	0.18	0.089	0.068	0.22	0.18	0.1	0.43	0.26	0.096	0.47	0.062	0.18	0	0.74	0.39	0.19	0.18	0.15				0	0	0	0	0	0	0	0	0	0	0	0	0	0	0	0	0	0	0	0	0	0	0	0	0	0	0	0	0	0	0	0	0	0	0	0
A192_k141_9100	BCall|34424	CDS	136480	137043	564	1	ATP-dependent RNA helicase DbpA		DbpA RNA binding domain ,DEAD/DEAH box helicase,Helicase conserved C-terminal domain,Type III restriction enzyme, res subunit		1.7	12	4.3	5.6	6.2	6.9	0.12	0.4	1.4	0.53	0.13	5.6	0	0.26	0	0.96	2.3	0.27	0.32	0.39	0.22	0.44	0.29	0.3	0.12	0.3	0.16	0.48	0.14	0.54	0	0.33	0	0.4	0.9	0.11	4	4	187	1	7	9	0	1	0	0	0	1	0	0	0	0	0	0	0	0	0	0.55	0.71	1.2	0	1.5	0	0	0	0.92	0	0	0	0	0	0	0	0	0
A192_k141_9100	BCall|34425	CDS	137112	138086	975	1	Catalase		Catalase,Catalase-related immune-responsive		2.2	11	17	4.7	7.1	12	0.15	0.15	2.8	0	0.02	4.3	0	0	0.23	0.27	0.15	0.5	0.41	0.38	0.85	0.36	0.33	0.52	0.14	0.12	0.31	0	0.021	0.41	0	0	0.62	0.11	0.061	0.21				0	0	0	0	0	0	0	0	0	0	0	0	0	0	0	0	0	0	0	0	0	0	0	0	0	0	0	0	0	0	0	0	0	0	0	0
A192_k141_9100	BCall|34426	CDS	138121	138684	564	1	Sensor histidine kinase MalK		Histidine kinase-, DNA gyrase B-, and HSP90-like ATPase,GHKL domain,PAS fold,PAS fold,PAS domain,Single cache domain 3,Sensor_kinase_SpoOB-type, alpha-helical domain		1.1	6.7	6.8	1.5	2.7	5	0	0.13	1.2	0.27	0	2.1	0	0	0	0.27	0	0.36	0.2	0.23	0.34	0.11	0.13	0.22	0	0.1	0.14	0.24	0	0.2	0	0	0	0.11	0	0.15				0	0	0	0	0	0	0	0	0	0	0	0	0	0	0	0	0	0	0	0	0	0	0	0	0	0	0	0	0	0	0	0	0	0	0	0
A192_k141_9100	BCall|34427	CDS	138809	139321	513	1	Long-chain-fatty-acid--CoA ligase		AMP-binding enzyme,AMP-binding enzyme C-terminal domain		1.5	4	6.7	1.6	1.8	7.7	0	0.018	2	0	0	2.6	0	0	0	0.29	0	0.29	0.28	0.14	0.33	0.13	0.082	0.33	0	0.013	0.22	0	0	0.25	0	0	0	0.12	0	0.12				0	0	0	0	0	0	0	0	0	0	0	0	0	0	0	0	0	0	0	0	0	0	0	0	0	0	0	0	0	0	0	0	0	0	0	0
A192_k141_9100	BCall|34428	CDS	139318	140304	987	1			Bacterial protein of unknown function (DUF839)		1.4	7.5	9.5	3.1	4.3	6.8	0	0	3.3	0.15	0	2.5	0	0.11	0	0	0.0081	0.15	0.25	0.25	0.47	0.25	0.2	0.3	0	0	0.37	0.13	0	0.25	0	0.15	0	0	0.0032	0.064	2	2	328	0	2	1	0	0	0	0	0	0	0	0	0	0	0	0	0	0	0	0	0.12	0.073	0	0	0	0	0	0	0	0	0	0	0	0	0	0	0
A192_k141_9100	BCall|34429	CDS	140301	142502	2202	1	Multifunctional non-homologous end joining protein LigD	DNA ligase D, polymerase domain			2	10	15	4.3	6.8	11	0	0.13	2.6	0	0.12	3.5	0	0.087	0.24	0.27	0.41	0.93	0.36	0.35	0.73	0.34	0.31	0.47	0	0.1	0.28	0	0.13	0.34	0	0.11	0.64	0.11	0.16	0.39	7	7	733	0	10	8	0	0	1	0	0	0	0	0	0	0	0	0	0	0	0	0	0.26	0.26	0	0	0.59	0	0	0	0	0	0	0	0	0	0	0	0
A192_k141_9100	BCall|34430	CDS	142896	144134	1239	-1					0.13	1.4	2.7	0.62	1	2.3	0	0	0.31	0	0.06	0.62	0	0	0.11	0	0.13	0	0.024	0.047	0.14	0.048	0.048	0.099	0	0	0.035	0	0.064	0.06	0	0	0.3	0	0.053	0				0	0	0	0	0	0	0	0	0	0	0	0	0	0	0	0	0	0	0	0	0	0	0	0	0	0	0	0	0	0	0	0	0	0	0	0
A192_k141_9100	BCall|34432	CDS	144278	145357	1080	1			Beta-lactamase,Beta-lactamase enzyme family		0.99	4.2	8	1.8	2.1	6.2	0.14	0	0.89	0	0.012	2.9	0	0.14	0	0	0.24	0	0.18	0.14	0.4	0.14	0.095	0.27	0.13	0	0.099	0	0.013	0.28	0	0.18	0	0	0.093	0				0	0	0	0	0	0	0	0	0	0	0	0	0	0	0	0	0	0	0	0	0	0	0	0	0	0	0	0	0	0	0	0	0	0	0	0
A192_k141_9100	BCall|34434	CDS	145354	146409	1056	1			Arm DNA-binding domain,Phage integrase family		0.37	5.1	9.5	2.2	2.4	5.8	0	0	2.6	0	0.14	2.5	0	0	0	0.27	0.22	0.42	0.068	0.17	0.47	0.17	0.11	0.25	0	0	0.29	0	0.15	0.24	0	0	0	0.11	0.085	0.18	1	1	351	0	0	1	0	0	0	0	0	0	0	0	0	0	0	0	0	0	0	0	0	0.068	0	0	0	0	0	0	0	0	0	0	0	0	0	0	0
A192_k141_9100	BCall|34436	CDS	146422	147549	1128	-1			Bacterial regulatory helix-turn-helix protein, lysR family,LysR substrate binding domain		0.98	3.8	3.1	1.7	3.7	2.8	0.067	0.13	0.97	0.13	0	2.7	0	0.067	0.067	0.13	0.53	0.39	0.18	0.13	0.16	0.13	0.17	0.12	0.063	0.1	0.11	0.12	0	0.26	0	0.085	0.18	0.055	0.21	0.16				0	0	0	0	0	0	0	0	0	0	0	0	0	0	0	0	0	0	0	0	0	0	0	0	0	0	0	0	0	0	0	0	0	0	0	0
A192_k141_9100	BCall|34437	CDS	147643	148419	777	1			Copper chaperone PCu(A)C		1.3	14	11	3.3	4.4	8.2	0.15	0.19	6.7	0.097	1.5	2.5	0	0.28	0.57	2.9	6.8	6.1	0.23	0.48	0.54	0.26	0.21	0.35	0.15	0.14	0.75	0.087	1.6	0.24	0	0.36	1.5	1.2	2.7	2.6				0	0	0	0	0	0	0	0	0	0	0	0	0	0	0	0	0	0	0	0	0	0	0	0	0	0	0	0	0	0	0	0	0	0	0	0
A192_k141_11129	BCall|37322	CDS	3	887	885	-1			Family of unknown function (DUF5653)		1	4.6	2.5	3.1	3.1	2.4	0.084	0.17	0.51	0.084	0.25	0.92	0	0	0	0.51	0.17	0	0.18	0.16	0.12	0.24	0.14	0.1	0.08	0.13	0.056	0.075	0.27	0.089	0	0	0	0.21	0.067	0				0	0	0	0	0	0	0	0	0	0	0	0	0	0	0	0	0	0	0	0	0	0	0	0	0	0	0	0	0	0	0	0	0	0	0	0
A192_k141_11129	BCall|37323	CDS	974	2689	1716	1			Protein of unknown function (DUF3108)		6.2	15	5.4	13	15	13	1.2	0.96	4.1	1.3	1.1	6.1	0.084	0.86	0.17	1.9	2.7	2.7	1.1	0.51	0.27	1	0.7	0.55	1.1	0.72	0.45	1.2	1.2	0.59	2.2	1.1	0.46	0.78	1.1	1.1	8	9	571	10	39	39	0	1	0	1	0	10	0	0	0	0	0	0	2	0	4	1.8	1.3	1.6	0	0.49	0	0.68	0	3	0	0	0	0	0	0	0.94	0	0.6
A192_k141_11129	BCall|37324	CDS	2699	3631	933	1	33 kDa chaperonin		Hsp33 protein		2.5	9	5	8.4	9.7	6.4	0.07	0.56	1.3	0.061	0.16	4	0	0	0.16	0.99	1.9	1.7	0.45	0.31	0.25	0.66	0.45	0.28	0.066	0.42	0.15	0.055	0.17	0.39	0	0	0.43	0.41	0.76	0.71	1	3	310	0	0	3	0	0	0	0	0	0	1	1	1	0	0	0	0	0	1	0	0	0.23	0	0	0	0	0	0	1.6	2.2	5.3	0	0	0	0	0	0.28
A192_k141_11129	BCall|37326	CDS	3637	4209	573	1	Isoleucine--tRNA ligase	isoleucine--tRNA ligase	Anticodon-binding domain of tRNA ligase,tRNA synthetases class I (I, L, M and V),tRNA synthetases class I (C) catalytic domain,tRNA synthetases class I (M),Leucyl-tRNA synthetase, Domain 2,Zinc finger found in FPG and IleRS		1.5	14	6.4	7	8.1	8.4	0.17	0	4.4	0.4	0.27	5	0	0	0.51	0.67	2.7	1	0.27	0.46	0.32	0.55	0.37	0.36	0.16	0	0.49	0.36	0.29	0.49	0	0	1.4	0.28	1.1	0.43				0	0	0	0	0	0	0	0	0	0	0	0	0	0	0	0	0	0	0	0	0	0	0	0	0	0	0	0	0	0	0	0	0	0	0	0
A192_k141_11129	BCall|37328	CDS	4217	4564	348	-1	Formate dehydrogenase, nitrate-inducible, iron-sulfur subunit	formate dehydrogenase, beta subunit	4Fe-4S binding domain,4Fe-4S dicluster domain,4Fe-4S dicluster domain,4Fe-4S binding domain,4Fe-4S binding domain,4Fe-4S dicluster domain,4Fe-4S dicluster domain,Formate dehydrogenase N, transmembrane		3.2	29	20	8.5	21	28	0.79	0.84	24	0.57	0.18	14	0	0.43	0	3.1	4.3	5.4	0.59	0.99	0.97	0.67	0.99	1.2	0.75	0.63	2.7	0.51	0.19	1.3	0	0.55	0	1.3	1.7	2.3				0	0	0	0	0	0	0	0	0	0	0	0	0	0	0	0	0	0	0	0	0	0	0	0	0	0	0	0	0	0	0	0	0	0	0	0
A192_k141_11129	BCall|37329	CDS	4906	5295	390	1			Predicted membrane protein (DUF2061)		1.7	19	2.5	2.9	3.6	7.4	0	0.37	0.69	0	0.15	5	0	0.36	0	2.8	1.2	3.5	0.32	0.65	0.13	0.23	0.17	0.32	0	0.28	0.077	0	0.16	0.48	0	0.46	0	1.2	0.46	1.5				0	0	0	0	0	0	0	0	0	0	0	0	0	0	0	0	0	0	0	0	0	0	0	0	0	0	0	0	0	0	0	0	0	0	0	0
A192_k141_11129	BCall|37330	CDS	5298	5495	198	-1	FMN reductase (NADH) RutF	pyrimidine utilization flavin reductase protein F	Flavin reductase like domain		1.9	18	4.4	3.6	5.2	10	0.76	0.76	2	0	1.5	3.6	0	0.77	0.76	5	0.64	3.3	0.36	0.63	0.22	0.28	0.24	0.45	0.72	0.57	0.23	0	1.6	0.35	0	0.99	2	2.1	0.25	1.4				0	0	0	0	0	0	0	0	0	0	0	0	0	0	0	0	0	0	0	0	0	0	0	0	0	0	0	0	0	0	0	0	0	0	0	0
A192_k141_11129	BCall|37331	CDS	5643	6875	1233	-1					1.3	9.7	4.5	3.5	4.5	5.2	0.12	0.24	2	0.24	0	2.1	0	0	0.12	0.78	0.47	0.76	0.24	0.33	0.22	0.28	0.21	0.23	0.11	0.18	0.22	0.22	0	0.21	0	0	0.33	0.32	0.19	0.32				0	0	0	0	0	0	0	0	0	0	0	0	0	0	0	0	0	0	0	0	0	0	0	0	0	0	0	0	0	0	0	0	0	0	0	0
A192_k141_11129	BCall|37333	CDS	6999	7385	387	1	IMPACT family member in pol 5'region		Domain of unknown function (DUF1949),Uncharacterized protein family UPF0029		2.1	12	7.3	6	7	11	0.38	0.76	5.3	0.14	0	4.1	0	0	0	1.2	1.5	0.55	0.38	0.42	0.36	0.47	0.32	0.46	0.36	0.57	0.59	0.13	0	0.4	0	0	0	0.48	0.61	0.23	3	3	128	0	3	1	1	0	0	0	0	1	0	0	0	0	0	0	0	0	0	0	0.45	0.19	4.3	0	0	0	0	1.3	0	0	0	0	0	0	0	0	0
A192_k141_11129	BCall|37334	CDS	7382	7987	606	1	Cation-transporting ATPase pma1	HAD ATPase, P-type, family IC	Cation transport ATPase (P-type),Cation transporting ATPase, C-terminus,Cation transporter/ATPase, N-terminus,E1-E2 ATPase,haloacid dehalogenase-like hydrolase,haloacid dehalogenase-like hydrolase,haloacid dehalogenase-like hydrolase		3.5	14	8.3	8	11	12	0.5	0.39	4.5	0.038	0.25	4.7	0	0	0.33	0.54	1.5	1.5	0.64	0.48	0.41	0.62	0.53	0.51	0.47	0.29	0.5	0.034	0.26	0.46	0	0	0.88	0.22	0.6	0.63				0	0	0	0	0	0	0	0	0	0	0	0	0	0	0	0	0	0	0	0	0	0	0	0	0	0	0	0	0	0	0	0	0	0	0	0
A192_k141_11129	BCall|37335	CDS	7980	8390	411	1					1.9	8.3	4.4	2.8	4.8	7.2	0	0.37	1.1	0	0	2.8	0	0	0	1.7	1.4	1.4	0.35	0.28	0.22	0.22	0.22	0.31	0	0.27	0.12	0	0	0.27	0	0	0	0.73	0.57	0.6				0	0	0	0	0	0	0	0	0	0	0	0	0	0	0	0	0	0	0	0	0	0	0	0	0	0	0	0	0	0	0	0	0	0	0	0
A192_k141_11129	BCall|37337	CDS	8431	9135	705	-1			Protein of unknown function (DUF3298)		1.4	8.9	2.9	4.9	5.9	5.5	0.21	0	0.7	0	0	4.3	0	0.32	0	1.7	0.84	0.32	0.26	0.3	0.15	0.38	0.27	0.24	0.2	0	0.077	0	0	0.41	0	0.41	0	0.69	0.33	0.13				0	0	0	0	0	0	0	0	0	0	0	0	0	0	0	0	0	0	0	0	0	0	0	0	0	0	0	0	0	0	0	0	0	0	0	0
A192_k141_11129	BCall|37338	CDS	9132	10223	1092	-1			Thioesterase superfamily,Thioesterase-like superfamily,Acyl-ACP thioesterase		0.86	3.8	4.4	1.7	3.9	3.2	0.21	0.34	0.6	0.21	0.2	1	0	0	0	0.51	0.74	0.27	0.16	0.13	0.22	0.14	0.18	0.14	0.2	0.25	0.067	0.19	0.22	0.099	0	0	0	0.21	0.29	0.12				0	0	0	0	0	0	0	0	0	0	0	0	0	0	0	0	0	0	0	0	0	0	0	0	0	0	0	0	0	0	0	0	0	0	0	0
A192_k141_11129	BCall|37340	CDS	10290	11348	1059	-1	Thymidylate kinase	dTMP kinase	Thymidylate kinase		1.8	8	3.7	4.7	6.8	3.8	0.14	0.14	2.1	0.14	0.2	3.7	0	0.14	0	0.75	0.75	1.4	0.32	0.27	0.18	0.37	0.32	0.16	0.13	0.11	0.23	0.13	0.22	0.36	0	0.18	0	0.31	0.29	0.59	5	5	352	0	9	0	0	0	0	0	0	0	0	0	0	0	0	0	0	0	1	0	0.49	0	0	0	0	0	0	0	0	0	0	0	0	0	0	0	0.24
A192_k141_11129	BCall|37342	CDS	11691	12749	1059	1	Putative esterase PA1618	uncharacterized domain 1	Thioesterase superfamily		9.4	14	7.5	17	19	13	3.2	2.1	2.9	3.5	1.3	8.5	0	1.1	0.071	2.1	3.4	2.6	1.7	0.49	0.37	1.3	0.89	0.58	3.1	1.6	0.32	3.2	1.4	0.82	0	1.4	0.19	0.88	1.3	1.1	4	7	352	0	14	2	0	1	0	0	0	3	0	0	0	0	0	0	0	0	2	0	0.76	0.14	0	0.8	0	0	0	1.5	0	0	0	0	0	0	0	0	0.49
A192_k141_11129	BCall|37343	CDS	12749	13396	648	1					2.8	11	8.7	7.5	11	12	0	0.12	3.6	0.042	0.14	4.5	0	0	0	0.65	1.3	1.4	0.51	0.37	0.43	0.59	0.51	0.54	0	0.087	0.4	0.038	0.15	0.43	0	0	0	0.27	0.53	0.6				0	0	0	0	0	0	0	0	0	0	0	0	0	0	0	0	0	0	0	0	0	0	0	0	0	0	0	0	0	0	0	0	0	0	0	0
A192_k141_11129	BCall|37344	CDS	13405	14115	711	1	Molybdenum cofactor biosynthesis protein B	molybdenum cofactor synthesis domain,molybdenum cofactor biosynthesis protein B	Probable molybdopterin binding domain		5.7	21	13	13	15	18	0.63	1.4	9.7	0.68	0.72	9.7	0	0.42	0.21	3.2	2	2.7	1	0.71	0.67	1	0.7	0.76	0.6	1	1.1	0.61	0.77	0.94	0	0.54	0.57	1.4	0.78	1.1	2	2	236	0	8	14	0	0	0	0	0	1	0	0	0	0	0	0	0	0	0	0	0.65	1.4	0	0	0	0	0	0.73	0	0	0	0	0	0	0	0	0
A192_k141_11129	BCall|37346	CDS	14170	14835	666	1	Pyrroline-5-carboxylate reductase	pyrroline-5-carboxylate reductase	NADP oxidoreductase coenzyme F420-dependent,NAD binding domain of 6-phosphogluconate dehydrogenase,NAD-dependent glycerol-3-phosphate dehydrogenase N-terminus,Pyrroline-5-carboxylate reductase dimerisation		3.2	12	6.1	5.7	9.2	7	0	0.11	3.1	0	0.45	5.5	0	0	0.22	1.8	1	0.74	0.58	0.42	0.3	0.44	0.43	0.31	0	0.084	0.34	0	0.48	0.53	0	0	0.58	0.74	0.39	0.31	2	2	221	0	2	1	0	0	0	0	0	0	0	0	0	0	0	0	0	0	0	0	0.17	0.11	0	0	0	0	0	0	0	0	0	0	0	0	0	0	0
A192_k141_11129	BCall|37348	CDS	14886	16082	1197	1					3.2	22	22	6	12	28	0.58	0.54	10	0.62	0.92	7.8	0	0.77	0.75	1.6	1.1	1.4	0.59	0.75	1.1	0.47	0.56	1.2	0.55	0.41	1.2	0.56	0.99	0.76	0	0.98	2	0.67	0.42	0.58				0	0	0	0	0	0	0	0	0	0	0	0	0	0	0	0	0	0	0	0	0	0	0	0	0	0	0	0	0	0	0	0	0	0	0	0
A192_k141_11129	BCall|37349	CDS	16299	16544	246	-1	Fructokinase		pfkB family carbohydrate kinase		2.3	17	36	2.2	7.7	46	0	0	14	0	0.3	9.5	0	0	0	0	1.2	0	0.43	0.57	1.8	0.17	0.36	2	0	0	1.6	0	0.33	0.92	0	0	0	0	0.47	0	3	3	81	0	0	3	0	0	0	0	0	0	0	0	0	0	0	0	0	0	0	0	0	0.89	0	0	0	0	0	0	0	0	0	0	0	0	0	0	0
A192_k141_11129	BCall|37350	CDS	16674	17003	330	1			HDOD domain		4.2	18	33	5	8.5	34	0.45	0.27	16	0.23	0	8	0	0.45	0.23	0.65	0.7	0.96	0.76	0.6	1.7	0.39	0.39	1.5	0.43	0.2	1.8	0.2	0	0.78	0	0.58	0.61	0.27	0.28	0.41	2	2	109	0	1	4	0	0	0	0	0	0	0	0	0	0	0	0	0	0	0	0	0.18	0.88	0	0	0	0	0	0	0	0	0	0	0	0	0	0	0
A192_k141_11129	BCall|37351	CDS	17131	17502	372	1			Domain of unknown function (DUF4845)		3.9	26	27	13	15	23	0.81	1	13	0	0.086	8.6	0	0	0.69	1.8	6.1	3.5	0.71	0.89	1.4	1	0.7	1	0.77	0.75	1.4	0	0.092	0.83	0	0	1.8	0.74	2.4	1.5				0	0	0	0	0	0	0	0	0	0	0	0	0	0	0	0	0	0	0	0	0	0	0	0	0	0	0	0	0	0	0	0	0	0	0	0
A192_k141_11129	BCall|37352	CDS	17547	18581	1035	1		PAS domain S-box protein,diguanylate cyclase (GGDEF) domain	EAL domain,Diguanylate cyclase, GGDEF domain,PAS fold,PAS fold,PAS fold,PAS domain,PAS domain		2.8	15	10	10	11	12	0.36	0.58	4.2	2.4	1.2	5.2	0	0	0.018	1.9	4.2	1.7	0.52	0.5	0.5	0.79	0.49	0.5	0.34	0.43	0.47	2.2	1.3	0.5	0	0	0.049	0.8	1.7	0.7	7	7	344	1	64	39	0	5	5	0	0	9	0	0	1	0	0	0	0	2	5	0.3	3.6	2.7	0	4.1	6.2	0	0	4.5	0	0	4.8	0	0	0	0	0.94	1.2
A192_k141_11129	BCall|37354	CDS	18653	19858	1206	1			Copper binding proteins, plastocyanin/azurin family		0.51	3.6	3.1	2.5	3.4	2	0	0.19	1.7	0	0	0.95	0	0	0	0.33	0.42	0.48	0.093	0.12	0.15	0.19	0.16	0.086	0	0.14	0.19	0	0	0.092	0	0	0	0.14	0.17	0.2				0	0	0	0	0	0	0	0	0	0	0	0	0	0	0	0	0	0	0	0	0	0	0	0	0	0	0	0	0	0	0	0	0	0	0	0
A192_k141_11129	BCall|37355	CDS	19855	20262	408	1	Copper resistance protein A	copper-resistance protein, CopA family	Multicopper oxidase,Multicopper oxidase,Multicopper oxidase		0.65	11	4.5	5.6	3.6	4.5	0	0	3.3	0	0.35	0.81	0	0.48	0.37	2.1	1.3	0.97	0.12	0.39	0.22	0.44	0.17	0.2	0	0	0.37	0	0.37	0.079	0	0.62	0.98	0.9	0.51	0.41				0	0	0	0	0	0	0	0	0	0	0	0	0	0	0	0	0	0	0	0	0	0	0	0	0	0	0	0	0	0	0	0	0	0	0	0
A192_k141_11129	BCall|37356	CDS	20312	21433	1122	-1	Peptide methionine sulfoxide reductase MsrB	methionine-R-sulfoxide reductase	SelR domain		5.1	18	12	9.9	11	15	0.93	0.78	5.2	0.95	0.48	6.3	0	0.13	0.44	2.8	3.9	2.7	0.94	0.61	0.59	0.77	0.52	0.64	0.88	0.59	0.58	0.85	0.52	0.61	0	0.17	1.2	1.1	1.5	1.1	5	6	373	0	16	12	0	2	0	0	0	2	0	0	0	0	0	0	2	0	13	0	0.82	0.77	0	1.5	0	0	0	0.92	0	0	0	0	0	0	1.4	0	3
A192_k141_11129	BCall|37357	CDS	21833	22756	924	-1					0.64	4.8	1.1	2.1	1.1	2.3	0.078	0.081	13	0.81	0	2.5	0	0.32	0.16	0.96	0.16	0.39	0.12	0.16	0.056	0.17	0.052	0.098	0.074	0.061	1.4	0.73	0	0.24	0	0.42	0.43	0.4	0.064	0.16				0	0	0	0	0	0	0	0	0	0	0	0	0	0	0	0	0	0	0	0	0	0	0	0	0	0	0	0	0	0	0	0	0	0	0	0
A192_k141_11129	BCall|37359	CDS	22753	23403	651	-1					0.46	2.2	1	0.68	2.3	0.8	0	0.23	4.9	0	0	3.1	0	0	0	0	0.69	0.57	0.084	0.075	0.052	0.053	0.11	0.035	0	0.17	0.55	0	0	0.3	0	0	0	0	0.27	0.24				0	0	0	0	0	0	0	0	0	0	0	0	0	0	0	0	0	0	0	0	0	0	0	0	0	0	0	0	0	0	0	0	0	0	0	0
A192_k141_11129	BCall|37361	CDS	23660	24202	543	1	Lipoprotein-releasing system ATP-binding protein LolD 1		AAA domain, putative AbiEii toxin, Type IV TA system,ABC transporter		0.79	4	3.6	5.9	6.8	6.4	0	0.69	0.41	0	0	2.1	0	0.27	0	0.66	0.69	0	0.15	0.14	0.18	0.46	0.31	0.28	0	0.52	0.046	0	0	0.2	0	0.34	0	0.27	0.27	0	0	1	180	0	7	0	0	0	0	0	0	0	0	0	0	0	0	0	0	0	0	0	0.74	0	0	0	0	0	0	0	0	0	0	0	0	0	0	0	0
A192_k141_11129	BCall|37362	CDS	24210	24437	228	-1	Lipopolysaccharide core biosynthesis protein RfaG		Glycosyl transferases group 1,Glycosyl transferases group 1		0.68	5.4	1.1	5.6	3.4	4.2	0	0.33	0.79	0	0	2.1	0	0	0	0.33	1.1	0.46	0.12	0.18	0.053	0.44	0.16	0.18	0	0.25	0.088	0	0	0.21	0	0	0	0.14	0.44	0.19				0	0	0	0	0	0	0	0	0	0	0	0	0	0	0	0	0	0	0	0	0	0	0	0	0	0	0	0	0	0	0	0	0	0	0	0
A192_k141_11129	BCall|37363	CDS	24643	25173	531	1	Prepilin leader peptidase/N-methyltransferase		Bacterial Peptidase A24 N-terminal domain,Type IV leader peptidase family		1.4	6.7	4	3.2	3.6	4.7	0	0.57	1.6	0.096	0.28	2.7	0	0	0.31	1.9	0.84	3.4	0.26	0.23	0.2	0.25	0.16	0.2	0	0.43	0.17	0.087	0.3	0.26	0	0	0.82	0.79	0.33	1.5				0	0	0	0	0	0	0	0	0	0	0	0	0	0	0	0	0	0	0	0	0	0	0	0	0	0	0	0	0	0	0	0	0	0	0	0
A192_k141_11129	BCall|37364	CDS	25181	25651	471	-1			Helix-turn-helix domain,Bacterial regulatory helix-turn-helix proteins, AraC family		3.4	12	8.9	5.8	8.4	11	0	0.59	5.9	0.51	0.79	7.2	0	0	0.28	0.61	1.9	2.5	0.63	0.42	0.44	0.45	0.39	0.49	0	0.44	0.65	0.46	0.84	0.7	0	0	0.74	0.26	0.76	1.1				0	0	0	0	0	0	0	0	0	0	0	0	0	0	0	0	0	0	0	0	0	0	0	0	0	0	0	0	0	0	0	0	0	0	0	0
A192_k141_11129	BCall|37365	CDS	25723	27267	1545	1	Cell division protein FtsB		Septum formation initiator		7.9	56	41	34	42	62	0.73	1.3	5.9	0.36	0.85	33	0.097	0.34	0.097	4	8	9.7	1.4	1.9	2	2.6	1.9	2.7	0.69	1	0.66	0.32	0.91	3.2	2.6	0.44	0.26	1.6	3.1	4.1				0	0	0	0	0	0	0	0	0	0	0	0	0	0	0	0	0	0	0	0	0	0	0	0	0	0	0	0	0	0	0	0	0	0	0	0
A192_k141_11129	BCall|37366	CDS	27293	29608	2316	-1	60 kDa chaperonin	chaperonin GroL	TCP-1/cpn60 chaperonin family	central dogma	35	230	200	120	200	350	0.61	3.5	29	2.3	13	160	0.065	0.32	0.7	19	39	40	6.4	7.8	9.7	9.4	9.1	15	0.58	2.6	3.3	2.1	13	15	1.7	0.41	1.9	8.1	15	17	19	19	771	0	16	27	5	19	15	0	1	5	0	0	2	0	0	1	27	101	75	0	0.4	0.84	3.6	6.9	8.3	0	3	1.1	0	0	4.3	0	0	0.76	9.4	21	8.3
A192_k141_11129	BCall|37367	CDS	29770	30360	591	1		diguanylate cyclase (GGDEF) domain	Diguanylate cyclase, GGDEF domain		0.5	9.8	15	1.6	3.1	9.7	0	0.25	3.1	0	0	4.3	0	0	0	0.35	0	0.015	0.092	0.33	0.77	0.13	0.14	0.42	0	0.19	0.34	0	0	0.42	0	0	0	0.14	0	0.0064				0	0	0	0	0	0	0	0	0	0	0	0	0	0	0	0	0	0	0	0	0	0	0	0	0	0	0	0	0	0	0	0	0	0	0	0
A192_k141_11129	BCall|37369	CDS	30514	31440	927	1	Maltooligosyl trehalose synthase	malto-oligosyltrehalose synthase	Alpha amylase, catalytic domain		2.6	18	21	3.1	9.6	21	0.16	1.6	9.2	0.32	0	5	0	1.1	0.28	1.2	1.9	0.85	0.47	0.62	1	0.24	0.44	0.93	0.15	1.2	1	0.29	0	0.49	0	1.4	0.75	0.51	0.77	0.36				0	0	0	0	0	0	0	0	0	0	0	0	0	0	0	0	0	0	0	0	0	0	0	0	0	0	0	0	0	0	0	0	0	0	0	0
A192_k141_11129	BCall|37370	CDS	31450	32424	975	-1	Na(+)-translocating NADH-quinone reductase subunit A	NADH:ubiquinone oxidoreductase, Na(+)-translocating, A subunit	Na(+)-translocating NADH-quinone reductase subunit A (NQRA),NQRA C-terminal domain		7.6	48	89	9.4	24	73	0.15	0.22	29	0.15	0.31	20	0	0.75	0.95	0.75	1.1	0.33	1.4	1.6	4.4	0.74	1.1	3.2	0.15	0.16	3.3	0.14	0.33	1.9	0	0.96	2.5	0.31	0.43	0.14	8	8	324	0	5	7	0	0	0	0	0	8	0	0	0	0	0	0	0	0	0	0	0.29	0.52	0	0	0	0	0	4.2	0	0	0	0	0	0	0	0	0
A192_k141_11129	BCall|37373	CDS	32519	32974	456	-1			Polysaccharide biosynthesis protein		6	34	43	7.1	18	55	0	0.33	20	0.33	0.61	9.9	0	0.42	0.59	0.9	1.7	0.9	1.1	1.2	2.2	0.55	0.85	2.4	0	0.25	2.2	0.3	0.65	0.96	0	0.54	1.6	0.38	0.67	0.38	1	1	151	0	0	2	0	0	0	0	0	0	0	0	0	0	0	0	0	0	0	0	0	0.32	0	0	0	0	0	0	0	0	0	0	0	0	0	0	0
A192_k141_11129	BCall|37374	CDS	33048	33683	636	-1	Non-homologous end joining protein Ku	Ku protein	Ku70/Ku80 beta-barrel domain		4.1	37	24	6.6	16	18	0.24	0.69	7	0.45	0.23	5.9	0	0.71	0.46	0.47	1.2	2.2	0.75	1.3	1.2	0.51	0.76	0.8	0.22	0.52	0.78	0.41	0.24	0.58	0	0.91	1.2	0.2	0.47	0.94				0	0	0	0	0	0	0	0	0	0	0	0	0	0	0	0	0	0	0	0	0	0	0	0	0	0	0	0	0	0	0	0	0	0	0	0
A192_k141_11129	BCall|37376	CDS	33894	34541	648	1	Probable alpha-glucosidase		Alpha amylase, catalytic domain		8.7	59	25	11	30	18	0	0.45	7	0.23	2.2	2.4	0	0.68	0.36	3.1	1.4	1.4	1.6	2	1.2	0.89	1.4	0.78	0	0.33	0.78	0.21	2.3	0.24	0	0.87	0.96	1.3	0.55	0.6	2	2	215	0	2	2	0	0	0	0	0	0	0	0	0	0	0	0	0	0	0	0	0.18	0.22	0	0	0	0	0	0	0	0	0	0	0	0	0	0	0
A192_k141_11129	BCall|37377	CDS	34538	34921	384	1			Acyltransferase		3	32	14	5.6	18	6.5	0.39	0.39	4.3	0.24	0.15	0.75	0	0	0.026	0.91	0.98	0.38	0.54	1.1	0.72	0.44	0.84	0.28	0.37	0.29	0.47	0.22	0.16	0.072	0	0	0.07	0.38	0.39	0.16				0	0	0	0	0	0	0	0	0	0	0	0	0	0	0	0	0	0	0	0	0	0	0	0	0	0	0	0	0	0	0	0	0	0	0	0
A192_k141_11129	BCall|37379	CDS	34918	35334	417	1	Transposase for transposon Tn552		Mu transposase, C-terminal,Integrase core domain		4.8	37	14	5.3	15	7.4	0	0.66	3.8	0.15	0.59	1	0	0	0.71	1.1	0.91	0.72	0.88	1.3	0.68	0.42	0.72	0.32	0	0.49	0.42	0.13	0.63	0.1	0	0	1.9	0.47	0.36	0.3	2	2	138	0	2	0	0	0	0	0	0	0	0	0	1	0	0	0	0	0	0	0	0.28	0	0	0	0	0	0	0	0	0	12	0	0	0	0	0	0
A192_k141_11129	BCall|37381	CDS	35356	36186	831	1			DNA methylase		2.3	29	11	7.1	15	5.8	0	0.18	3	0	1.1	1.2	0	0.38	0.18	0.72	0.54	0.36	0.42	0.99	0.57	0.56	0.7	0.25	0	0.13	0.34	0	1.1	0.12	0	0.48	0.48	0.3	0.21	0.15	2	2	276	0	2	0	0	0	0	0	0	0	0	0	0	0	0	0	0	0	0	0	0.14	0	0	0	0	0	0	0	0	0	0	0	0	0	0	0	0
A192_k141_11129	BCall|37383	CDS	36376	36909	534	1		nicotinamide mononucleotide transporter PnuC	Nicotinamide mononucleotide transporter		4.5	85	20	14	43	8.6	0.27	0.67	2.6	0	2.2	0.52	0.28	0	0	3.6	0.49	1.4	0.82	2.9	1	1.1	2	0.37	0.26	0.5	0.28	0	2.4	0.05	7.4	0	0	1.5	0.19	0.58				0	0	0	0	0	0	0	0	0	0	0	0	0	0	0	0	0	0	0	0	0	0	0	0	0	0	0	0	0	0	0	0	0	0	0	0
A192_k141_11129	BCall|37385	CDS	36957	38243	1287	1			YfdX protein		29	960	170	81	340	80	0.46	4.8	7.7	0.99	19	3	0	0.46	0.44	25	2.9	4.1	5.4	33	8.6	6.3	16	3.5	0.44	3.6	0.85	0.89	20	0.29	0	0.59	1.2	10	1.1	1.7				0	0	0	0	0	0	0	0	0	0	0	0	0	0	0	0	0	0	0	0	0	0	0	0	0	0	0	0	0	0	0	0	0	0	0	0
A192_k141_11129	BCall|37387	CDS	38610	39407	798	1	Uncharacterized transporter MTH_1382		Membrane transport protein		0.37	4.2	2.1	1.4	4.1	1.1	0	0	0.19	0	0	1.9	0	0.088	0.19	0	0.46	0.75	0.068	0.14	0.1	0.11	0.19	0.049	0	0	0.021	0	0	0.19	0	0.11	0.5	0	0.18	0.32				0	0	0	0	0	0	0	0	0	0	0	0	0	0	0	0	0	0	0	0	0	0	0	0	0	0	0	0	0	0	0	0	0	0	0	0
A192_k141_11129	BCall|37389	CDS	39649	40320	672	1	Putative biopolymer transport protein ExbB-like 1		MotA/TolQ/ExbB proton channel family		1.2	6.6	2.5	2.4	4.2	0.85	0.11	0.12	2.4	0	0.22	1.2	0	0	0	0.45	1.5	0.22	0.22	0.23	0.12	0.19	0.19	0.037	0.11	0.087	0.27	0	0.24	0.12	0	0	0	0.19	0.61	0.094				0	0	0	0	0	0	0	0	0	0	0	0	0	0	0	0	0	0	0	0	0	0	0	0	0	0	0	0	0	0	0	0	0	0	0	0
A192_k141_11129	BCall|37390	CDS	40325	41284	960	1	1,6-anhydro-N-acetylmuramyl-L-alanine amidase AmpD		N-acetylmuramoyl-L-alanine amidase		0.49	2.3	1.4	1.8	3.3	1.2	0	0	0.73	0	0.16	0.94	0	0	0	0.39	0.46	0.39	0.09	0.079	0.071	0.14	0.15	0.054	0	0	0.081	0	0.17	0.091	0	0	0	0.16	0.18	0.17				0	0	0	0	0	0	0	0	0	0	0	0	0	0	0	0	0	0	0	0	0	0	0	0	0	0	0	0	0	0	0	0	0	0	0	0
A192_k141_11129	BCall|37391	CDS	41342	41860	519	1	Putative ABC transporter permease protein MJ0413		Binding-protein-dependent transport system inner membrane component		2	10	19	4.7	4.6	23	0	0.1	3.2	0.56	0.12	2.8	0	0	0	0.31	0.29	0.29	0.37	0.35	0.96	0.37	0.21	0.98	0	0.078	0.35	0.51	0.13	0.28	0	0	0	0.13	0.11	0.12				0	0	0	0	0	0	0	0	0	0	0	0	0	0	0	0	0	0	0	0	0	0	0	0	0	0	0	0	0	0	0	0	0	0	0	0
A192_k141_11129	BCall|37393	CDS	41874	42815	942	-1					1.8	4.3	8.1	3.5	3.9	6.7	0.08	0.24	1.5	0	0.16	3.6	0	0	0	0.63	0.55	0.3	0.33	0.14	0.4	0.27	0.18	0.29	0.076	0.18	0.17	0	0.17	0.34	0	0	0	0.26	0.22	0.13				0	0	0	0	0	0	0	0	0	0	0	0	0	0	0	0	0	0	0	0	0	0	0	0	0	0	0	0	0	0	0	0	0	0	0	0
A192_k141_11129	BCall|37394	CDS	43022	44473	1452	1			Protein of unknown function DUF72		0.99	4.9	6.2	1.2	2.5	6.1	0	0.2	1.9	0	0.1	1.6	0	0.16	0	0.1	0.08	0.28	0.18	0.17	0.31	0.094	0.12	0.26	0	0.15	0.21	0	0.11	0.15	0	0.2	0	0.043	0.032	0.12	1	1	483	0	0	1	0	0	0	0	0	0	0	0	0	0	0	0	0	0	0	0	0	0.05	0	0	0	0	0	0	0	0	0	0	0	0	0	0	0
A192_k141_11129	BCall|37395	CDS	44591	44983	393	1	Manganese import system permease protein ScaB		ABC 3 transport family		6.6	81	56	21	32	32	0	2.8	11	0.93	0.34	11	0	0.72	0.38	5.6	3.4	4.5	1.2	2.7	2.8	1.6	1.5	1.4	0	2.1	1.2	0.84	0.36	1.1	0	0.92	1	2.3	1.3	1.9	3	3	130	0	6	1	0	0	0	0	0	0	0	0	0	0	0	0	0	0	1	0	0.88	0.18	0	0	0	0	0	0	0	0	0	0	0	0	0	0	0.66
A192_k141_11129	BCall|37396	CDS	45075	46745	1671	-1					2.4	22	12	4	8.8	8.2	1.1	1	3.4	2.3	0.33	1.8	0	0.26	0.48	0.97	0.25	0.51	0.44	0.74	0.61	0.31	0.41	0.36	1	0.76	0.38	2.1	0.35	0.18	0	0.33	1.3	0.4	0.097	0.21	3	3	556	0	3	0	0	0	0	0	0	0	1	0	0	0	0	0	1	0	0	0	0.1	0	0	0	0	0	0	0	0.89	0	0	0	0	0	0.48	0	0
A192_k141_11129	BCall|37398	CDS	46862	47872	1011	-1	C4-dicarboxylate TRAP transporter large permease protein DctM	TRAP transporter, DctM subunit	Tripartite ATP-independent periplasmic transporter, DctM component		0.74	10	8.4	5.8	7.9	10	0.14	0.15	3.1	0.071	0.78	3.6	0	0	0	1.2	0.67	1.5	0.14	0.35	0.42	0.45	0.37	0.44	0.14	0.11	0.35	0.064	0.83	0.35	0	0	0	0.49	0.26	0.63	7	7	336	0	22	12	0	1	1	0	0	4	0	0	0	0	0	0	0	6	2	0	1.2	0.86	0	0.83	1.3	0	0	2	0	0	0	0	0	0	0	2.9	0.51
A192_k141_11129	BCall|37399	CDS	48096	49616	1521	1	Long-chain-alcohol oxidase FAO4B		GMC oxidoreductase,GMC oxidoreductase		0.97	10	7.9	2.7	4.4	10	0	0.44	2.2	0.099	0.099	2.1	0	0.12	0.33	0.52	0.2	0.5	0.18	0.34	0.39	0.21	0.21	0.45	0	0.33	0.24	0.089	0.11	0.21	0	0.16	0.88	0.21	0.078	0.21	2	2	506	0	2	1	0	0	0	0	0	0	0	0	0	0	0	0	0	0	0	0	0.075	0.047	0	0	0	0	0	0	0	0	0	0	0	0	0	0	0
A192_k141_11129	BCall|37401	CDS	49623	51554	1932	-1	Probable RNA-binding protein PA4753		CRS1 / YhbY (CRM) domain		3.6	31	19	4.5	10	12	0.58	0.79	11	0.46	0.34	4	0	1.5	0.55	1.6	0.53	1.3	0.65	1	0.96	0.35	0.48	0.51	0.55	0.59	1.2	0.41	0.36	0.39	0	1.9	1.5	0.66	0.21	0.53				0	0	0	0	0	0	0	0	0	0	0	0	0	0	0	0	0	0	0	0	0	0	0	0	0	0	0	0	0	0	0	0	0	0	0	0
A192_k141_11129	BCall|37402	CDS	51955	52458	504	1	Probable L,D-transpeptidase YcbB		Putative peptidoglycan binding domain,L,D-transpeptidase catalytic domain		0.3	3.9	5.7	0.45	0.7	1.6	0	0	1.2	0	0	0.3	0	0	0	0.52	0	0.15	0.055	0.13	0.28	0.035	0.032	0.069	0	0	0.13	0	0	0.029	0	0	0	0.22	0	0.063				0	0	0	0	0	0	0	0	0	0	0	0	0	0	0	0	0	0	0	0	0	0	0	0	0	0	0	0	0	0	0	0	0	0	0	0
A192_k141_11129	BCall|37404	CDS	52508	54085	1578	1	Efflux pump periplasmic linker BepF	efflux transporter, RND family, MFP subunit	Biotin-lipoyl like,HlyD family secretion protein,Barrel-sandwich domain of CusB or HlyD membrane-fusion		0.57	1.5	1.3	0.52	1.1	0.55	0.62	0.8	0.4	0	0.24	0.38	0	0.47	0.14	0.15	0	0.095	0.1	0.05	0.065	0.04	0.052	0.024	0.59	0.6	0.044	0	0.25	0.037	0	0.6	0.37	0.064	0	0.04				0	0	0	0	0	0	0	0	0	0	0	0	0	0	0	0	0	0	0	0	0	0	0	0	0	0	0	0	0	0	0	0	0	0	0	0
A192_k141_11129	BCall|37405	CDS	54109	55098	990	1	Acetoin:2,6-dichlorophenolindophenol oxidoreductase subunit alpha		1-deoxy-D-xylulose-5-phosphate synthase,Dehydrogenase E1 component,Thiamine pyrophosphate enzyme, C-terminal TPP binding domain		0	2	1.3	0	1.3	0.23	0.3	0.15	0.33	0	0.075	0	0	0	0	0.031	0	0.15	0	0.068	0.064	0	0.061	0.01	0.29	0.11	0.036	0	0.08	0	0	0	0	0.013	0	0.063				0	0	0	0	0	0	0	0	0	0	0	0	0	0	0	0	0	0	0	0	0	0	0	0	0	0	0	0	0	0	0	0	0	0	0	0
A192_k141_11129	BCall|37406	CDS	55128	56216	1089	1	(R,R)-butanediol dehydrogenase		Alcohol dehydrogenase GroES-like domain,Zinc-binding dehydrogenase,Glucose dehydrogenase C-terminus		0.14	4.4	4.5	0.55	0.61	0.68	0	0	0.14	0	0.069	0.55	0	0	0	0.14	0	0	0.025	0.15	0.22	0.043	0.028	0.03	0	0	0.015	0	0.074	0.053	0	0	0	0.057	0	0	1	1	362	0	0	1	0	0	0	0	0	0	0	0	0	0	0	0	0	0	0	0	0	0.066	0	0	0	0	0	0	0	0	0	0	0	0	0	0	0
A192_k141_11129	BCall|37407	CDS	56230	57252	1023	1	Acetoin:2,6-dichlorophenolindophenol oxidoreductase subunit beta		Transketolase, C-terminal domain,Transketolase, pyrimidine binding domain		0.075	4.6	4.4	0.15	0.7	1	0	0.073	0.15	0	0	0.44	0	0	0	0	0.15	0	0.014	0.16	0.22	0.011	0.033	0.044	0	0.055	0.016	0	0	0.043	0	0	0	0	0.058	0	3	3	340	0	2	0	0	0	0	0	0	0	0	0	0	0	0	1	0	0	0	0	0.11	0	0	0	0	0	0	0	0	0	0	0	0	1.7	0	0	0
A192_k141_11129	BCall|37408	CDS	57257	57496	240	1			Lipopolysaccharide kinase (Kdo/WaaP) family,Protein kinase domain,Protein tyrosine and serine/threonine kinase		0.29	3.5	1.7	0	0.34	0.075	0.31	0	0.58	0	0	0	0	0	0	0	0	0.47	0.053	0.12	0.084	0	0.016	0.0032	0.3	0	0.065	0	0	0	0	0	0	0	0	0.2				0	0	0	0	0	0	0	0	0	0	0	0	0	0	0	0	0	0	0	0	0	0	0	0	0	0	0	0	0	0	0	0	0	0	0	0
A192_k141_11129	BCall|37409	CDS	57499	58203	705	1			alpha/beta hydrolase fold,BAAT / Acyl-CoA thioester hydrolase C terminal,Dienelactone hydrolase family,X-Pro dipeptidyl-peptidase (S15 family),Prolyl oligopeptidase family		0.9	10	12	1.7	4.1	5	0.11	0.21	3.4	0.21	0.018	1.3	0	0.21	0.43	0.46	0	0.47	0.17	0.36	0.58	0.13	0.19	0.22	0.1	0.16	0.38	0.19	0.02	0.12	0	0.27	1.1	0.19	0	0.2				0	0	0	0	0	0	0	0	0	0	0	0	0	0	0	0	0	0	0	0	0	0	0	0	0	0	0	0	0	0	0	0	0	0	0	0
A192_k141_11129	BCall|37410	CDS	58200	58967	768	1					0.94	1.9	1.7	0.57	0.85	0.78	0	0	0.18	0	0.18	0.77	0	0	0	0.11	0	0	0.17	0.066	0.086	0.045	0.039	0.034	0	0	0.02	0	0.2	0.075	0	0	0	0.044	0	0				0	0	0	0	0	0	0	0	0	0	0	0	0	0	0	0	0	0	0	0	0	0	0	0	0	0	0	0	0	0	0	0	0	0	0	0
A192_k141_11129	BCall|37411	CDS	59016	59213	198	1					0.66	0	0	0	0.76	0	0	0	0.37	0	0	0.69	0	0	0	0	0	0	0.12	0	0	0	0.035	0	0	0	0.042	0	0	0.067	0	0	0	0	0	0				0	0	0	0	0	0	0	0	0	0	0	0	0	0	0	0	0	0	0	0	0	0	0	0	0	0	0	0	0	0	0	0	0	0	0	0
A192_k141_11129	BCall|37412	CDS	59354	61486	2133	1	Uncharacterized ABC transporter ATP-binding protein HI_1051		ABC transporter transmembrane region,ABC transporter		0.35	1.9	1.5	0.91	1	0.78	0	0.07	0.28	0	0	0.49	0	0	0	0.49	0	0.35	0.064	0.066	0.074	0.072	0.048	0.034	0	0.053	0.031	0	0	0.048	0	0	0	0.21	0	0.15				0	0	0	0	0	0	0	0	0	0	0	0	0	0	0	0	0	0	0	0	0	0	0	0	0	0	0	0	0	0	0	0	0	0	0	0
A192_k141_11129	BCall|37414	CDS	61651	62919	1269	1	Porin B		Carbohydrate-selective porin, OprB family		0.26	2.2	0.57	0.29	0.97	0.47	0	0	0.22	0	0	0.46	0	0	0	0	0	0.12	0.048	0.075	0.028	0.022	0.045	0.02	0	0	0.024	0	0	0.044	0	0	0	0	0	0.05				0	0	0	0	0	0	0	0	0	0	0	0	0	0	0	0	0	0	0	0	0	0	0	0	0	0	0	0	0	0	0	0	0	0	0	0
A192_k141_11129	BCall|37416	CDS	63402	64772	1371	1			NMT1/THI5 like,NMT1-like family		0.21	0.98	0.46	0	0.55	0	0	0.11	0.03	0	0	0.38	0	0	0	0	0.11	0.11	0.039	0.033	0.023	0	0.025	0	0	0.082	0.0033	0	0	0.037	0	0	0	0	0.043	0.046				0	0	0	0	0	0	0	0	0	0	0	0	0	0	0	0	0	0	0	0	0	0	0	0	0	0	0	0	0	0	0	0	0	0	0	0
A192_k141_11129	BCall|37418	CDS	64824	65729	906	1	Probable ABC transporter permease protein BruAb2_1124		Binding-protein-dependent transport system inner membrane component		0.17	0.99	0.25	0.34	0.17	0.7	0	0.17	0.58	0	0	0.45	0	0	0	0	0	0	0.03	0.034	0.012	0.027	0.0077	0.03	0	0.12	0.064	0	0	0.044	0	0	0	0	0	0				0	0	0	0	0	0	0	0	0	0	0	0	0	0	0	0	0	0	0	0	0	0	0	0	0	0	0	0	0	0	0	0	0	0	0	0
A192_k141_11129	BCall|37420	CDS	65726	66598	873	1	Uncharacterized ABC transporter ATP-binding protein MJ0412		ATPase family associated with various cellular activities (AAA),ABC transporter		0	0.6	0.52	0.81	0	0.83	0	0	0.17	0	0	0.23	0	0	0	0	0	0	0	0.02	0.026	0.063	0	0.036	0	0	0.018	0	0	0.022	0	0	0	0	0	0				0	0	0	0	0	0	0	0	0	0	0	0	0	0	0	0	0	0	0	0	0	0	0	0	0	0	0	0	0	0	0	0	0	0	0	0
A192_k141_11129	BCall|37421	CDS	66670	67413	744	1	HTH-type transcriptional repressor NagR		Bacterial regulatory proteins, gntR family,UTRA domain		0.2	0.95	0.4	0.2	0.2	0	0	0	0	0	0	0	0	0	0	0	0.2	0	0.037	0.032	0.02	0.016	0.0093	0	0	0	0	0	0	0	0	0	0	0	0.08	0				0	0	0	0	0	0	0	0	0	0	0	0	0	0	0	0	0	0	0	0	0	0	0	0	0	0	0	0	0	0	0	0	0	0	0	0
A192_k141_11129	BCall|37422	CDS	67425	69161	1737	1	Fumarate reductase flavoprotein subunit		FAD binding domain,HI0933-like protein,Pyridine nucleotide-disulphide oxidoreductase,Fumarate reductase flavoprotein C-term,Thi4 family		0.17	0.65	0.46	0.51	0.43	0.086	0	0	0.26	0	0	0.17	0	0	0	0.086	0	0	0.031	0.022	0.023	0.04	0.02	0.0037	0	0	0.028	0	0	0.017	0	0	0	0.036	0	0				0	0	0	0	0	0	0	0	0	0	0	0	0	0	0	0	0	0	0	0	0	0	0	0	0	0	0	0	0	0	0	0	0	0	0	0
A192_k141_11129	BCall|37423	CDS	69262	69495	234	1			Protein of unknown function (DUF1656)		0	0.64	0.96	0	0.24	1.8	0	0	0	0	0	0	0	0	0	0.33	0	0	0	0.022	0.048	0	0.011	0.076	0	0	0	0	0	0	0	0	0	0.14	0	0				0	0	0	0	0	0	0	0	0	0	0	0	0	0	0	0	0	0	0	0	0	0	0	0	0	0	0	0	0	0	0	0	0	0	0	0
A192_k141_11129	BCall|37424	CDS	69506	70465	960	1			Armadillo/beta-catenin-like repeat,non-SMC mitotic condensation complex subunit 1,HEAT repeat,HEAT repeats,HEAT-like repeat,PBS lyase HEAT-like repeat		0.46	0.85	0.61	0.16	0.63	0.4	0	0	0.35	0.16	0	0	0	0	0	0	0	0	0.084	0.029	0.031	0.012	0.029	0.017	0	0	0.039	0.14	0	0	0	0	0	0	0	0				0	0	0	0	0	0	0	0	0	0	0	0	0	0	0	0	0	0	0	0	0	0	0	0	0	0	0	0	0	0	0	0	0	0	0	0
A192_k141_11129	BCall|37425	CDS	70647	70970	324	1	Ferredoxin 1		Domain of unknown function (DUF3470),4Fe-4S binding domain,4Fe-4S dicluster domain,4Fe-4S binding domain,4Fe-4S binding domain		0	1.8	0.083	0	0.69	0.47	0	0.23	0	0	0.46	0	0	0	0	0.23	0	0	0	0.061	0.0041	0	0.032	0.02	0	0.17	0	0	0.49	0	0	0	0	0.096	0	0				0	0	0	0	0	0	0	0	0	0	0	0	0	0	0	0	0	0	0	0	0	0	0	0	0	0	0	0	0	0	0	0	0	0	0	0
A192_k141_11129	BCall|37426	CDS	70974	71171	198	1					0	0	0.76	0	0	1.1	0	0	0	0	0	0	0	0	0	0	0	0	0	0	0.038	0	0	0.049	0	0	0	0	0	0	0	0	0	0	0	0				0	0	0	0	0	0	0	0	0	0	0	0	0	0	0	0	0	0	0	0	0	0	0	0	0	0	0	0	0	0	0	0	0	0	0	0
A192_k141_11129	BCall|37428	CDS	71195	71578	384	1			Gamma-butyrobetaine hydroxylase-like, N-terminal		0	1.4	0	0	0.82	0	0	0	0	0	0	0	0	0	0	0	0	0	0	0.048	0	0	0.038	0	0	0	0	0	0	0	0	0	0	0	0	0				0	0	0	0	0	0	0	0	0	0	0	0	0	0	0	0	0	0	0	0	0	0	0	0	0	0	0	0	0	0	0	0	0	0	0	0
A192_k141_11129	BCall|37429	CDS	71575	72573	999	1	hypothetical protein		Conserved hypothetical protein 698		0	0.51	0.3	0.15	0.42	0.18	0	0	0.15	0	0	0.14	0	0	0	0	0	0	0	0.017	0.015	0.012	0.019	0.0076	0	0	0.016	0	0	0.014	0	0	0	0	0	0				0	0	0	0	0	0	0	0	0	0	0	0	0	0	0	0	0	0	0	0	0	0	0	0	0	0	0	0	0	0	0	0	0	0	0	0
A192_k141_11129	BCall|37431	CDS	72605	73381	777	1	Succinyl-diaminopimelate desuccinylase	succinyl-diaminopimelate desuccinylase	Peptidase dimerisation domain,Peptidase family M20/M25/M40		1.2	2.5	1.1	0.86	1.5	0.49	0.77	0.19	0.57	0.097	0.29	0.58	0	0.38	0	0.095	0.38	0.19	0.21	0.084	0.057	0.067	0.071	0.021	0.73	0.14	0.064	0.087	0.31	0.056	0	0.49	0	0.04	0.15	0.082				0	0	0	0	0	0	0	0	0	0	0	0	0	0	0	0	0	0	0	0	0	0	0	0	0	0	0	0	0	0	0	0	0	0	0	0
A192_k141_11129	BCall|37432	CDS	73498	74811	1314	-1			Major Facilitator Superfamily,TLC ATP/ADP transporter		0.46	1.6	1.7	0.67	1.7	2.7	0	0	0.56	0.057	0.11	0.57	0	0	0	0.23	0	0	0.084	0.054	0.084	0.053	0.079	0.11	0	0	0.062	0.051	0.12	0.056	0	0	0	0.095	0	0				0	0	0	0	0	0	0	0	0	0	0	0	0	0	0	0	0	0	0	0	0	0	0	0	0	0	0	0	0	0	0	0	0	0	0	0
A192_k141_11129	BCall|37434	CDS	74873	75919	1047	-1			Histidine kinase-, DNA gyrase B-, and HSP90-like ATPase,His Kinase A (phospho-acceptor) domain,Response regulator receiver domain		0.29	2.3	0.94	0.29	1.3	1.3	0	0.14	1.3	0	0.14	0.36	0	0	0	0.43	0	0.14	0.053	0.078	0.047	0.022	0.059	0.058	0	0.11	0.14	0	0.15	0.035	0	0	0	0.18	0	0.061				0	0	0	0	0	0	0	0	0	0	0	0	0	0	0	0	0	0	0	0	0	0	0	0	0	0	0	0	0	0	0	0	0	0	0	0
A192_k141_11129	BCall|37435	CDS	76072	76977	906	1	Uncharacterized HTH-type transcriptional regulator YcaN		Bacterial regulatory helix-turn-helix protein, lysR family,LysR substrate binding domain		0.49	1.6	1.1	0.4	0.5	0.58	0.17	0	1.6	0	0	1.2	0	0	0	0	0.11	0.17	0.09	0.055	0.057	0.031	0.023	0.025	0.16	0	0.18	0	0	0.12	0	0	0	0	0.045	0.07				0	0	0	0	0	0	0	0	0	0	0	0	0	0	0	0	0	0	0	0	0	0	0	0	0	0	0	0	0	0	0	0	0	0	0	0
A192_k141_11129	BCall|37437	CDS	76985	77572	588	-1	Porin-like protein GalP		outer membrane porin, OprD family		0.5	3.4	0.95	0.96	1.8	2.8	0	0	2.1	0.26	0	1.7	0	0	0	0.26	0.18	0.26	0.092	0.11	0.047	0.075	0.084	0.12	0	0	0.23	0.23	0	0.16	0	0	0	0.11	0.071	0.11				0	0	0	0	0	0	0	0	0	0	0	0	0	0	0	0	0	0	0	0	0	0	0	0	0	0	0	0	0	0	0	0	0	0	0	0
A192_k141_11129	BCall|37438	CDS	77569	77997	429	-1	Putative transporter AmpG 4	AmpG-like permease	Acetyl-coenzyme A transporter 1,Major Facilitator Superfamily		0.35	1.9	1.7	0.63	2.3	0.48	0	0	1	0	0	0.68	0	0	0	0.0047	0.44	0.41	0.064	0.065	0.087	0.05	0.11	0.021	0	0	0.12	0	0	0.066	0	0	0	0.002	0.17	0.17				0	0	0	0	0	0	0	0	0	0	0	0	0	0	0	0	0	0	0	0	0	0	0	0	0	0	0	0	0	0	0	0	0	0	0	0
A192_k141_11129	BCall|37439	CDS	78111	79013	903	1		PAS domain S-box protein	Double sensory domain of two-component sensor kinase,Histidine kinase-, DNA gyrase B-, and HSP90-like ATPase,His Kinase A (phospho-acceptor) domain,PAS fold,PAS fold,PAS fold,PAS domain,PAS domain		0.8	7.9	6.8	3.4	8.1	5.7	0.16	1.2	1.8	0.33	0.17	1.2	0	0.31	0	0.73	0.31	0.41	0.15	0.27	0.34	0.27	0.37	0.25	0.15	0.87	0.2	0.3	0.18	0.11	0	0.4	0	0.31	0.12	0.17				0	0	0	0	0	0	0	0	0	0	0	0	0	0	0	0	0	0	0	0	0	0	0	0	0	0	0	0	0	0	0	0	0	0	0	0
A192_k141_11129	BCall|37440	CDS	79069	79542	474	-1	Trehalose/maltose transport system permease protein MalG		Binding-protein-dependent transport system inner membrane component		0.95	7.1	4.5	1.5	1.8	1.7	0	0.32	1.5	0	0	2.2	0	0	0	0.69	0.044	0	0.17	0.24	0.22	0.12	0.081	0.075	0	0.24	0.17	0	0	0.22	0	0	0	0.29	0.017	0				0	0	0	0	0	0	0	0	0	0	0	0	0	0	0	0	0	0	0	0	0	0	0	0	0	0	0	0	0	0	0	0	0	0	0	0
A192_k141_11129	BCall|37442	CDS	79553	79987	435	-1			Uncharacterized protein conserved in bacteria (DUF2334)		1.1	13	6.7	4.3	8.9	2.4	0	0	2.8	0.34	0	1.6	0	0	0	0.88	0.34	0.65	0.19	0.43	0.34	0.33	0.41	0.1	0	0	0.31	0.31	0	0.16	0	0	0	0.37	0.14	0.28				0	0	0	0	0	0	0	0	0	0	0	0	0	0	0	0	0	0	0	0	0	0	0	0	0	0	0	0	0	0	0	0	0	0	0	0
A192_k141_11129	BCall|37444	CDS	80292	81779	1488	-1	tRNA pseudouridine synthase A	tRNA pseudouridine(38-40) synthase	tRNA pseudouridine synthase		0.17	2.8	2.9	1.1	2	3.2	0.087	0.15	0.89	0.1	0	0.82	0	0.25	0.1	0.29	0.3	0.3	0.03	0.096	0.15	0.082	0.093	0.14	0.083	0.11	0.098	0.091	0	0.079	0	0.32	0.27	0.12	0.12	0.13				0	0	0	0	0	0	0	0	0	0	0	0	0	0	0	0	0	0	0	0	0	0	0	0	0	0	0	0	0	0	0	0	0	0	0	0
A192_k141_11129	BCall|37446	CDS	82172	83233	1062	-1	Serine/threonine phosphatase stp		Protein phosphatase 2C,Protein phosphatase 2C,Stage II sporulation protein E (SpoIIE)		1.9	24	21	5.2	4.2	7.6	0	0.14	3.8	0	0	1.1	0	0	0.076	0.49	0.066	0	0.36	0.81	1	0.41	0.19	0.33	0	0.1	0.42	0	0	0.11	0	0	0.2	0.2	0.026	0				0	0	0	0	0	0	0	0	0	0	0	0	0	0	0	0	0	0	0	0	0	0	0	0	0	0	0	0	0	0	0	0	0	0	0	0
A192_k141_11129	BCall|37448	CDS	83237	83485	249	-1	1,6-dihydroxycyclohexa-2,4-diene-1-carboxylate dehydrogenase		short chain dehydrogenase,Enoyl-(Acyl carrier protein) reductase,KR domain		0.73	23	22	4	4.9	11	0	0	3.9	0	0	1.6	0	0	0	1.2	0	0	0.13	0.77	1.1	0.31	0.23	0.48	0	0	0.44	0	0	0.15	0	0	0	0.49	0	0				0	0	0	0	0	0	0	0	0	0	0	0	0	0	0	0	0	0	0	0	0	0	0	0	0	0	0	0	0	0	0	0	0	0	0	0
A192_k141_11129	BCall|37449	CDS	83482	85383	1902	-1		prepilin-type N-terminal cleavage/methylation domain	Type II transport protein GspH,Prokaryotic N-terminal methylation motif		1.5	22	20	3.8	6.7	8.2	0.078	0	2.5	0.59	0.079	1.5	0	0	0.16	0.32	0.47	0.096	0.27	0.74	0.98	0.3	0.31	0.36	0.075	0	0.27	0.54	0.084	0.15	0	0	0.42	0.13	0.19	0.04				0	0	0	0	0	0	0	0	0	0	0	0	0	0	0	0	0	0	0	0	0	0	0	0	0	0	0	0	0	0	0	0	0	0	0	0
A192_k141_11129	BCall|37450	CDS	85404	86942	1539	-1	Outer membrane protein assembly factor BamA	outer membrane protein assembly complex, YaeT protein	Omp85 superfamily domain,Surface antigen variable number repeat,POTRA domain, FtsQ-type,POTRA domain, ShlB-type		1.7	26	30	3	5.9	13	0.098	0.19	6.6	0.098	0.094	2.8	0.094	0.098	0.19	0.37	0.098	0.72	0.32	0.87	1.5	0.24	0.28	0.55	0.093	0.15	0.74	0.088	0.1	0.28	2.5	0.12	0.52	0.16	0.039	0.3				0	0	0	0	0	0	0	0	0	0	0	0	0	0	0	0	0	0	0	0	0	0	0	0	0	0	0	0	0	0	0	0	0	0	0	0
A192_k141_11129	BCall|37452	CDS	87206	88114	909	-1					0.83	10	8.7	2.3	4.5	7.2	0.17	0.17	0.41	0.17	0.17	1.6	0	0	0.15	0.33	0	0	0.15	0.34	0.43	0.18	0.21	0.31	0.16	0.12	0.046	0.15	0.18	0.16	0	0	0.39	0.14	0	0				0	0	0	0	0	0	0	0	0	0	0	0	0	0	0	0	0	0	0	0	0	0	0	0	0	0	0	0	0	0	0	0	0	0	0	0
A192_k141_11129	BCall|37453	CDS	88602	89231	630	-1					1.1	7.2	3.6	4.4	3.7	4.7	0.24	0	2.5	0	0	1.3	0	0	0	0.87	0.47	1.4	0.19	0.25	0.18	0.35	0.17	0.21	0.23	0	0.28	0	0	0.12	0	0	0	0.36	0.18	0.59				0	0	0	0	0	0	0	0	0	0	0	0	0	0	0	0	0	0	0	0	0	0	0	0	0	0	0	0	0	0	0	0	0	0	0	0
A192_k141_11129	BCall|37455	CDS	89630	91717	2088	1					0.98	5	7.3	3	4	7.3	0	0	2.6	0.069	0.14	2.4	0	0.071	0.072	0.59	0.81	0.59	0.18	0.17	0.36	0.24	0.18	0.32	0	0	0.29	0.063	0.15	0.24	0	0.091	0.19	0.24	0.32	0.25				0	0	0	0	0	0	0	0	0	0	0	0	0	0	0	0	0	0	0	0	0	0	0	0	0	0	0	0	0	0	0	0	0	0	0	0
A192_k141_11129	BCall|37456	CDS	91724	92425	702	-1			Acetyltransferase (GNAT) family,Acetyltransferase (GNAT) domain,GCN5-related N-acetyl-transferase		1.3	6.2	6.1	2.2	5.7	5.8	0	0	2.3	0.21	0	1.7	0	0	0.21	0.013	0.42	0.82	0.24	0.21	0.3	0.17	0.26	0.25	0	0	0.25	0.19	0	0.17	0	0	0.57	0.0053	0.17	0.35	1	1	233	0	5	0	0	3	2	0	0	0	0	0	0	0	0	0	0	0	0	0	0.41	0	0	3.6	3.7	0	0	0	0	0	0	0	0	0	0	0	0
A192_k141_11129	BCall|37458	CDS	92442	93743	1302	-1	S-(hydroxymethyl)glutathione dehydrogenase		Alcohol dehydrogenase GroES-like domain,Alcohol dehydrogenase GroES-associated,Zinc-binding dehydrogenase		1.2	6.2	2.7	3.5	4.6	2.6	0	0.35	1.5	0.23	0	3.3	0	0.11	0.12	0.34	0.23	0.23	0.21	0.21	0.14	0.27	0.21	0.11	0	0.26	0.16	0.21	0	0.32	0	0.14	0.31	0.14	0.091	0.097				0	0	0	0	0	0	0	0	0	0	0	0	0	0	0	0	0	0	0	0	0	0	0	0	0	0	0	0	0	0	0	0	0	0	0	0
A192_k141_11129	BCall|37459	CDS	94154	95680	1527	1			Nucleotidyltransferase		2.5	25	32	6	6.5	21	0	0	21	0.029	0.2	4.9	0	0.018	0.098	0.19	0.38	0.098	0.47	0.86	1.6	0.47	0.3	0.92	0	0	2.3	0.026	0.21	0.48	0	0.023	0.26	0.081	0.15	0.041	4	4	508	0	2	13	0	1	0	0	0	0	0	0	0	0	0	0	0	0	2	0	0.075	0.61	0	0.55	0	0	0	0	0	0	0	0	0	0	0	0	0.34
A192_k141_11129	BCall|37460	CDS	95664	97349	1686	1			Bacterial protein of unknown function (DUF945)		1.3	8.5	7.8	2.2	3	6.7	0	0.18	3	0	0.089	2	0	0	0	0.27	0.14	0.18	0.24	0.29	0.39	0.17	0.14	0.29	0	0.13	0.34	0	0.095	0.2	0	0	0	0.11	0.054	0.075				0	0	0	0	0	0	0	0	0	0	0	0	0	0	0	0	0	0	0	0	0	0	0	0	0	0	0	0	0	0	0	0	0	0	0	0
A192_k141_11129	BCall|37461	CDS	97386	97601	216	-1	Ribosome-associated ATPase	daunorubicin resistance ABC transporter, ATP-binding protein,heme ABC exporter, ATP-binding protein CcmA,ABC transporter, ATP-binding subunit, PQQ-dependent alcohol dehydrogenase system	AAA domain, putative AbiEii toxin, Type IV TA system,ABC-2 type transporter,ABC-2 family transporter protein,ABC-2 family transporter protein,ABC transporter		1.4	8.1	15	2.2	4.9	9.9	0	0	1.2	0.35	0	2.9	0	0	0	0.69	0	0.69	0.25	0.27	0.74	0.17	0.23	0.43	0	0	0.14	0.31	0	0.28	0	0	0	0.29	0	0.29				0	0	0	0	0	0	0	0	0	0	0	0	0	0	0	0	0	0	0	0	0	0	0	0	0	0	0	0	0	0	0	0	0	0	0	0
A192_k141_11129	BCall|37463	CDS	97598	99403	1806	-1	hypothetical protein		Predicted membrane protein (DUF2254)		1.5	9.5	16	3	5	11	0	0.17	2.8	0.17	0.083	3.9	0	0	0.17	0.083	0.083	0.37	0.28	0.32	0.81	0.24	0.23	0.48	0	0.12	0.31	0.15	0.089	0.38	0	0	0.44	0.035	0.033	0.16	1	1	601	0	0	2	0	0	0	0	0	0	0	0	0	0	0	0	0	0	0	0	0	0.08	0	0	0	0	0	0	0	0	0	0	0	0	0	0	0
A192_k141_11129	BCall|37465	CDS	99400	100554	1155	-1	Malonyl-S-ACP:biotin-protein carboxyltransferase MADD	biotin-independent malonate decarboxylase, gamma subunit	Malonate decarboxylase gamma subunit (MdcE)		2.8	17	26	7.8	8.2	20	0	0.22	4.3	0.26	0	6.1	0	0.25	0	0.19	0.26	0.33	0.5	0.57	1.3	0.61	0.38	0.87	0	0.17	0.47	0.24	0	0.59	0	0.32	0	0.081	0.1	0.14				0	0	0	0	0	0	0	0	0	0	0	0	0	0	0	0	0	0	0	0	0	0	0	0	0	0	0	0	0	0	0	0	0	0	0	0
A192_k141_11129	BCall|37466	CDS	100653	101873	1221	-1	Polyphosphate:AMP phosphotransferase	polyphosphate kinase 2,polyphosphate:AMP phosphotransferase,polyphosphate:nucleotide phosphotransferase, PPK2 family	Polyphosphate kinase 2 (PPK2)		5.5	23	39	10	13	30	0	0	5.2	0.43	0.28	7.7	0	0.12	0.25	0.37	0.25	0.49	1	0.79	2	0.78	0.6	1.3	0	0	0.58	0.38	0.29	0.75	0	0.16	0.66	0.15	0.097	0.21	5	5	406	0	8	2	0	0	0	0	0	0	0	0	0	0	0	0	0	0	0	0	0.38	0.12	0	0	0	0	0	0	0	0	0	0	0	0	0	0	0
A192_k141_11129	BCall|37467	CDS	101861	103045	1185	-1			LysE type translocator		2.8	17	36	9	9.7	32	0	0.25	4.5	0.13	0.1	9	0	0.13	0	0.31	0.38	0.29	0.51	0.58	1.8	0.7	0.45	1.4	0	0.19	0.5	0.11	0.11	0.87	0	0.16	0	0.13	0.15	0.12	5	5	394	0	6	17	0	0	0	0	0	2	0	0	0	0	0	0	0	0	0	0	0.29	1	0	0	0	0	0	0.87	0	0	0	0	0	0	0	0	0
A192_k141_11129	BCall|37468	CDS	103471	104535	1065	1	Ribonuclease Z		Metallo-beta-lactamase superfamily,Beta-lactamase superfamily domain		5.1	26	57	13	12	40	0	0	10	0.14	0.2	13	0	0	0.07	0.11	0.28	0.2	0.94	0.88	2.8	0.99	0.54	1.7	0	0	1.1	0.13	0.22	1.3	0	0	0.19	0.047	0.11	0.085				0	0	0	0	0	0	0	0	0	0	0	0	0	0	0	0	0	0	0	0	0	0	0	0	0	0	0	0	0	0	0	0	0	0	0	0
A192_k141_11129	BCall|37469	CDS	104612	105109	498	-1			Eco57I restriction-modification methylase,N-6 DNA Methylase		3.4	11	20	9.8	11	26	0	0	3.3	0.22	0.096	6.3	0	0	0.092	0.3	0	1	0.62	0.39	1	0.76	0.5	1.1	0	0	0.37	0.2	0.1	0.61	0	0	0.25	0.13	0	0.42				0	0	0	0	0	0	0	0	0	0	0	0	0	0	0	0	0	0	0	0	0	0	0	0	0	0	0	0	0	0	0	0	0	0	0	0
A192_k141_11129	BCall|37471	CDS	105288	106178	891	-1	Ktr system potassium uptake protein B		Cation transport protein		0.031	3.6	1.6	0.64	1.3	1.5	0	0.17	1.3	0.17	0	1.5	0	0	0.16	0.51	0	0.17	0.0058	0.12	0.081	0.05	0.058	0.066	0	0.13	0.15	0.15	0	0.14	0	0	0.44	0.21	0	0.071				0	0	0	0	0	0	0	0	0	0	0	0	0	0	0	0	0	0	0	0	0	0	0	0	0	0	0	0	0	0	0	0	0	0	0	0
A192_k141_11129	BCall|37472	CDS	106304	107515	1212	1	Aromatic-amino-acid aminotransferase		Aminotransferase class I and II		7.1	6.8	4.4	5	5.5	3.7	5.2	4.4	3.2	3.1	2.3	14	0	1.8	0.6	2.3	1.1	1.3	1.3	0.23	0.22	0.39	0.26	0.16	5	3.3	0.36	2.8	2.5	1.3	0	2.4	1.6	0.96	0.44	0.53	1	2	403	0	1	0	0	0	0	0	0	0	0	0	0	0	0	0	0	0	1	0	0.047	0	0	0	0	0	0	0	0	0	0	0	0	0	0	0	0.21
A192_k141_11129	BCall|37473	CDS	107512	108321	810	1	NADPH:quinone oxidoreductase MdaB		Flavodoxin-like fold		2	7.4	4.9	4.1	4.5	4	1.8	0.74	2.1	1.9	0.76	13	0	0.48	0	1.2	1.5	0.73	0.37	0.25	0.24	0.32	0.21	0.17	1.7	0.55	0.23	1.7	0.81	1.3	0	0.61	0	0.5	0.58	0.31	2	3	269	0	3	1	0	0	0	0	0	3	0	0	0	0	0	0	0	0	0	0	0.21	0.089	0	0	0	0	0	1.9	0	0	0	0	0	0	0	0	0
A192_k141_11129	BCall|37474	CDS	108707	109687	981	1	2-oxoglutarate-Fe(II) type oxidoreductase hxnY		2OG-Fe(II) oxygenase superfamily,non-haem dioxygenase in morphine synthesis N-terminal		0.15	0.51	0.28	0.31	0.29	0.12	0	0	0.4	0	0.16	0.61	0	0	0	0	0.15	0	0.028	0.017	0.014	0.024	0.013	0.0053	0	0	0.044	0	0.17	0.059	0	0	0	0	0.059	0				0	0	0	0	0	0	0	0	0	0	0	0	0	0	0	0	0	0	0	0	0	0	0	0	0	0	0	0	0	0	0	0	0	0	0	0
A192_k141_11129	BCall|37475	CDS	109680	110429	750	1			alpha/beta hydrolase fold,Alpha/beta hydrolase family,Serine aminopeptidase, S33,Serine hydrolase		0.21	0.35	0.21	0	0.24	0.8	0	0	0.3	0	0	0.2	0	0	0	0	0	0	0.038	0.012	0.01	0	0.011	0.035	0	0	0.033	0	0	0.019	0	0	0	0	0	0				0	0	0	0	0	0	0	0	0	0	0	0	0	0	0	0	0	0	0	0	0	0	0	0	0	0	0	0	0	0	0	0	0	0	0	0
A192_k141_11129	BCall|37476	CDS	110480	111457	978	1	Formylaminopyrimidine-binding protein		NMT1/THI5 like,NMT1-like family,ABC transporter, phosphonate, periplasmic substrate-binding protein ,Bacterial extracellular solute-binding proteins, family 3		0.46	0.84	0.44	0	0.43	0.37	0.15	0	0.15	0	0	0	0	0	0	0	0	0.15	0.084	0.028	0.022	0	0.02	0.016	0.15	0	0.017	0	0	0	0	0	0	0	0	0.063				0	0	0	0	0	0	0	0	0	0	0	0	0	0	0	0	0	0	0	0	0	0	0	0	0	0	0	0	0	0	0	0	0	0	0	0
A192_k141_11129	BCall|37478	CDS	111462	112265	804	1	Uncharacterized ABC transporter ATP-binding protein MJ0412		AAA domain, putative AbiEii toxin, Type IV TA system,ABC transporter		0	0.89	0.33	0.19	0.59	0.27	0.093	0	0.19	0	0	0.19	0	0.093	0	0.19	0.19	0	0	0.03	0.017	0.015	0.027	0.012	0.089	0	0.021	0	0	0.018	0	0.12	0	0.078	0.074	0				0	0	0	0	0	0	0	0	0	0	0	0	0	0	0	0	0	0	0	0	0	0	0	0	0	0	0	0	0	0	0	0	0	0	0	0
A192_k141_11129	BCall|37479	CDS	112252	113046	795	1	Riboflavin transport system permease protein RibX		Binding-protein-dependent transport system inner membrane component		0	0.69	1	0	0.19	0.57	0	0	0.19	0	0	0.19	0	0	0	0	0	0	0	0.023	0.052	0	0.0088	0.025	0	0	0.021	0	0	0.018	0	0	0	0	0	0				0	0	0	0	0	0	0	0	0	0	0	0	0	0	0	0	0	0	0	0	0	0	0	0	0	0	0	0	0	0	0	0	0	0	0	0
A192_k141_11129	BCall|37481	CDS	113083	113553	471	1			Cytidine and deoxycytidylate deaminase zinc-binding region,MafB19-like deaminase		0.28	0.67	0	0	0.5	1.8	0	0	0.42	0	0	0.64	0	0	0	0.16	0.089	0	0.051	0.023	0	0	0.023	0.077	0	0	0.046	0	0	0.062	0	0	0	0.065	0.035	0				0	0	0	0	0	0	0	0	0	0	0	0	0	0	0	0	0	0	0	0	0	0	0	0	0	0	0	0	0	0	0	0	0	0	0	0
A192_k141_11129	BCall|37482	CDS	113676	114413	738	1					0.062	2.7	1.4	1.3	1.5	1.1	0	0.22	8.3	0.2	0	1.6	0	0	0	0.12	0.2	0.2	0.011	0.092	0.07	0.098	0.069	0.048	0	0.17	0.92	0.18	0	0.16	0	0	0	0.048	0.08	0.086				0	0	0	0	0	0	0	0	0	0	0	0	0	0	0	0	0	0	0	0	0	0	0	0	0	0	0	0	0	0	0	0	0	0	0	0
A192_k141_11129	BCall|37483	CDS	114424	114879	456	1	Sensor protein QseC		HAMP domain,Histidine kinase-, DNA gyrase B-, and HSP90-like ATPase,His Kinase A (phospho-acceptor) domain		0	2	0.66	1.3	0.83	1.5	0	0.61	7	0	0	1.3	0	0	0	0.42	0	0.42	0	0.068	0.033	0.1	0.038	0.064	0	0.45	0.77	0	0	0.13	0	0	0	0.18	0	0.18				0	0	0	0	0	0	0	0	0	0	0	0	0	0	0	0	0	0	0	0	0	0	0	0	0	0	0	0	0	0	0	0	0	0	0	0
A192_k141_11129	BCall|37485	CDS	115081	116001	921	-1			Protein of unknown function, DUF488		1.6	9	4.9	3	4.6	7.7	0.16	0.16	3.4	0.16	0.33	2.9	0	0.24	0.49	0.42	0.97	1	0.3	0.31	0.25	0.23	0.21	0.33	0.16	0.12	0.38	0.14	0.35	0.28	0	0.31	1.3	0.17	0.38	0.42				0	0	0	0	0	0	0	0	0	0	0	0	0	0	0	0	0	0	0	0	0	0	0	0	0	0	0	0	0	0	0	0	0	0	0	0
A192_k141_11129	BCall|37486	CDS	116252	117808	1557	1	L-threonine dehydratase biosynthetic IlvA	threonine ammonia-lyase, biosynthetic	Pyridoxal-phosphate dependent enzyme,C-terminal regulatory domain of Threonine dehydratase		0.77	7.4	3.5	1.9	2.1	2.3	1.3	0.53	1.1	0.048	0.28	1.2	0	0.58	0.14	0.57	0.24	0.48	0.14	0.25	0.18	0.15	0.099	0.1	1.2	0.4	0.12	0.043	0.29	0.12	0	0.74	0.39	0.24	0.094	0.2				0	0	0	0	0	0	0	0	0	0	0	0	0	0	0	0	0	0	0	0	0	0	0	0	0	0	0	0	0	0	0	0	0	0	0	0
A192_k141_11129	BCall|37487	CDS	117821	118927	1107	1	Glucose ABC transporter permease protein TsgB13		Branched-chain amino acid transport system / permease component		0.39	3.1	1.6	1.9	1.6	1.3	0.063	0.068	0.13	0.14	0.2	0.27	0	0	0	0	0	0.2	0.071	0.11	0.081	0.15	0.074	0.055	0.06	0.051	0.014	0.12	0.21	0.026	0	0	0	0	0	0.086				0	0	0	0	0	0	0	0	0	0	0	0	0	0	0	0	0	0	0	0	0	0	0	0	0	0	0	0	0	0	0	0	0	0	0	0
A192_k141_11129	BCall|37489	CDS	118990	119916	927	1					0.24	6.1	2.5	1.8	1.8	2.3	0.081	0.081	1.1	0.32	0.24	1	0	0.24	0	0.48	0.3	0.34	0.044	0.21	0.13	0.14	0.081	0.099	0.077	0.061	0.12	0.29	0.26	0.098	0	0.31	0	0.2	0.12	0.14				0	0	0	0	0	0	0	0	0	0	0	0	0	0	0	0	0	0	0	0	0	0	0	0	0	0	0	0	0	0	0	0	0	0	0	0
A192_k141_11129	BCall|37491	CDS	120634	121359	726	-1	Cell division protein FtsQ		Cell division protein FtsQ,POTRA domain, FtsQ-type		3.6	15	11	6.7	13	12	0.61	0.61	4.6	0	0.81	5.7	0	0.21	0	1.7	1.6	1.8	0.66	0.5	0.55	0.52	0.6	0.53	0.58	0.46	0.51	0	0.87	0.55	0	0.26	0	0.72	0.62	0.76	5	5	241	1	3	3	0	0	0	0	0	2	0	0	0	0	0	2	0	0	8	0.43	0.24	0.3	0	0	0	0	0	1.4	0	0	0	0	0	4.9	0	0	2.8
A192_k141_11129	BCall|37493	CDS	121432	121755	324	-1	Bifunctional protein PyrR		Phosphoribosyl transferase domain		2.2	9.6	12	7.5	13	17	0	0	2.5	0	0.33	8	0	0	0.46	0.46	0	0.46	0.41	0.32	0.6	0.59	0.59	0.75	0	0	0.27	0	0.36	0.78	0	0	1.2	0.19	0	0.2				0	0	0	0	0	0	0	0	0	0	0	0	0	0	0	0	0	0	0	0	0	0	0	0	0	0	0	0	0	0	0	0	0	0	0	0
A192_k141_11129	BCall|37494	CDS	121949	123178	1230	1			Acetyltransferase (GNAT) family,Acetyltransferase (GNAT) domain,Acetyltransferase (GNAT) domain,FR47-like protein		5.8	10	6.6	11	10	10	0.42	0.29	4.4	1.8	0.19	9.9	0	0.12	0.12	0.51	0.44	1.6	1.1	0.35	0.33	0.89	0.47	0.44	0.4	0.21	0.49	1.6	0.2	0.96	0	0.15	0.33	0.21	0.17	0.7				0	0	0	0	0	0	0	0	0	0	0	0	0	0	0	0	0	0	0	0	0	0	0	0	0	0	0	0	0	0	0	0	0	0	0	0
A192_k141_11129	BCall|37497	CDS	123185	123394	210	-1					17	39	29	31	40	40	1	1.2	3.9	2.2	2.4	27	0	0	0	1.1	0.91	4.5	3.2	1.3	1.5	2.4	1.9	1.7	0.96	0.86	0.44	2	2.6	2.6	0	0	0	0.46	0.36	1.9				0	0	0	0	0	0	0	0	0	0	0	0	0	0	0	0	0	0	0	0	0	0	0	0	0	0	0	0	0	0	0	0	0	0	0	0
A192_k141_11129	BCall|37498	CDS	123583	125529	1947	1					0.23	1.6	1.1	1.3	1	1.7	0	0	0.48	0.077	0.077	0.79	0	0	0	0.19	0.5	0.37	0.042	0.053	0.055	0.1	0.046	0.073	0	0	0.053	0.069	0.082	0.077	0	0	0	0.081	0.2	0.16				0	0	0	0	0	0	0	0	0	0	0	0	0	0	0	0	0	0	0	0	0	0	0	0	0	0	0	0	0	0	0	0	0	0	0	0
A192_k141_11129	BCall|37499	CDS	125769	126245	477	-1	tRNA-specific 2-thiouridylase MnmA	tRNA (5-methylaminomethyl-2-thiouridylate)-methyltransferase	NAD synthase,Thiamine biosynthesis protein (ThiI),tRNA methyl transferase		0.97	3.2	0.75	1.1	2.2	1.5	0	0.31	0.7	0	0	1.7	0	0	0	0	0.93	1.2	0.18	0.11	0.037	0.086	0.1	0.064	0	0.24	0.078	0	0	0.17	0	0	0	0	0.37	0.53				0	0	0	0	0	0	0	0	0	0	0	0	0	0	0	0	0	0	0	0	0	0	0	0	0	0	0	0	0	0	0	0	0	0	0	0
A192_k141_11129	BCall|37500	CDS	126242	127198	957	-1	O-acetyltransferase OatA		Acyltransferase family		1.2	2.5	3.7	1.9	3.5	3.6	0	0.16	1.3	0.31	0	1.4	0	0.16	0.16	0.62	0.24	0.67	0.23	0.086	0.18	0.15	0.16	0.15	0	0.12	0.15	0.28	0	0.14	0	0.2	0.42	0.26	0.093	0.28				0	0	0	0	0	0	0	0	0	0	0	0	0	0	0	0	0	0	0	0	0	0	0	0	0	0	0	0	0	0	0	0	0	0	0	0
A192_k141_11129	BCall|37501	CDS	127428	129275	1848	1					1.4	2.5	1.8	3.2	3	3.7	0	0	0.25	0	0	2.1	0	0	0	0.49	0.041	0.28	0.25	0.084	0.089	0.25	0.14	0.16	0	0	0.028	0	0	0.2	0	0	0	0.2	0.016	0.12				0	0	0	0	0	0	0	0	0	0	0	0	0	0	0	0	0	0	0	0	0	0	0	0	0	0	0	0	0	0	0	0	0	0	0	0
A192_k141_11129	BCall|37503	CDS	129318	130352	1035	-1			Protein of unknown function (DUF2934)		1.5	6	3	6.9	9.5	20	0.073	0.22	1	0.54	0	8.6	0	0.073	0.14	0.47	0.11	0.2	0.28	0.2	0.15	0.54	0.44	0.85	0.069	0.16	0.12	0.49	0	0.83	0	0.093	0.38	0.2	0.042	0.083				0	0	0	0	0	0	0	0	0	0	0	0	0	0	0	0	0	0	0	0	0	0	0	0	0	0	0	0	0	0	0	0	0	0	0	0
A192_k141_11129	BCall|37504	CDS	130340	131338	999	-1			Endonuclease/Exonuclease/phosphatase family		2.6	6.2	2.5	11	13	25	0.15	0.3	2.3	1.1	0.45	11	0	0	0.15	0.53	0.2	0.84	0.47	0.21	0.13	0.89	0.61	1.1	0.14	0.22	0.26	1	0.48	1.1	0	0	0.4	0.22	0.08	0.36				0	0	0	0	0	0	0	0	0	0	0	0	0	0	0	0	0	0	0	0	0	0	0	0	0	0	0	0	0	0	0	0	0	0	0	0
A192_k141_11129	BCall|37506	CDS	131690	132916	1227	1			Bacterial-like globin		0.36	1.6	1.9	1.2	1.5	3.2	0.24	0.12	0.31	0.24	0.061	1	0	0.061	0	0	0.12	0.49	0.066	0.055	0.096	0.096	0.068	0.14	0.23	0.091	0.034	0.22	0.065	0.1	0	0.078	0	0	0.048	0.21				0	0	0	0	0	0	0	0	0	0	0	0	0	0	0	0	0	0	0	0	0	0	0	0	0	0	0	0	0	0	0	0	0	0	0	0
A192_k141_11129	BCall|37508	CDS	133052	133978	927	1	tRNA/tmRNA (uracil-C(5))-methyltransferase	tRNA (uracil(54)-C(5))-methyltransferase	Methyltransferase domain,Methyltransferase domain,Methyltransferase domain,Putative methyltransferase ,tRNA (Uracil-5-)-methyltransferase		2.4	7.6	5.2	2.6	3.9	6.9	0.081	0	2.4	0.24	0.16	3.4	0	0	0	0.22	0.32	0.47	0.44	0.26	0.26	0.2	0.18	0.3	0.077	0	0.27	0.22	0.17	0.33	0	0	0	0.09	0.13	0.2				0	0	0	0	0	0	0	0	0	0	0	0	0	0	0	0	0	0	0	0	0	0	0	0	0	0	0	0	0	0	0	0	0	0	0	0
A192_k141_11129	BCall|37510	CDS	134027	135034	1008	-1	Hemin import ATP-binding protein HmuV		AAA domain, putative AbiEii toxin, Type IV TA system,ABC transporter		2.6	12	14	4.9	8.2	15	0.15	0	4.9	0.15	0.15	7.3	0	0.21	0	0.62	0.15	0.37	0.48	0.4	0.69	0.38	0.38	0.65	0.14	0	0.54	0.13	0.16	0.7	0	0.27	0	0.26	0.059	0.16	4	4	335	0	4	1	0	0	0	0	0	1	0	0	0	0	0	0	0	0	0	0	0.23	0.072	0	0	0	0	0	0.51	0	0	0	0	0	0	0	0	0
A192_k141_11129	BCall|37512	CDS	135150	136769	1620	-1		PAS domain S-box protein	Histidine kinase-, DNA gyrase B-, and HSP90-like ATPase,PAS fold,PAS fold,PAS domain,PAS domain,Response regulator receiver domain		0.61	1.7	1.1	0.69	0.91	0.61	0.41	0.11	0.51	0.14	0.1	1	0	0.4	0.12	0.9	0.64	0.41	0.11	0.058	0.057	0.054	0.042	0.027	0.39	0.08	0.056	0.13	0.11	0.097	0	0.52	0.32	0.37	0.25	0.17	0	0	539	0	0	0	0	0	0	6	0	0	1	1	0	0	2	0	0	11	5	0	0	0	0	0	0	4.3	0	0	0.92	1.3	0	0	3.4	0	0	3.3	0.79
A192_k141_11129	BCall|37515	CDS	137208	137570	363	1			Acetyltransferase (GNAT) family		0.41	5	0.83	1.4	2	3.3	0	0	0.97	0	0	0.39	0	0	0	0	0.41	0.92	0.076	0.17	0.041	0.11	0.093	0.14	0	0	0.11	0	0	0.037	0	0	0	0	0.16	0.39				0	0	0	0	0	0	0	0	0	0	0	0	0	0	0	0	0	0	0	0	0	0	0	0	0	0	0	0	0	0	0	0	0	0	0	0
A192_k141_11129	BCall|37517	CDS	137580	138005	426	-1	Probable transcriptional regulatory protein PSPPH_2212		Transcriptional regulator		0.42	6.8	6.6	2.4	4.4	5.9	0	0.35	3	0	0.35	2	0	0	0.33	0.35	0.35	0.22	0.076	0.23	0.33	0.19	0.2	0.25	0	0.26	0.33	0	0.38	0.19	0	0	0.89	0.15	0.14	0.093				0	0	0	0	0	0	0	0	0	0	0	0	0	0	0	0	0	0	0	0	0	0	0	0	0	0	0	0	0	0	0	0	0	0	0	0
A192_k141_11129	BCall|37519	CDS	138068	138967	900	1	hypothetical protein		Endonuclease/Exonuclease/phosphatase family		0.57	6.9	6.4	3.7	4.3	11	0.17	0.17	4.9	0.083	0.15	2.3	0	0.21	0.17	0.26	0.92	1.1	0.11	0.24	0.32	0.29	0.2	0.47	0.16	0.12	0.55	0.075	0.16	0.22	0	0.27	0.45	0.11	0.36	0.47				0	0	0	0	0	0	0	0	0	0	0	0	0	0	0	0	0	0	0	0	0	0	0	0	0	0	0	0	0	0	0	0	0	0	0	0
A192_k141_11129	BCall|37520	CDS	138964	139551	588	-1					2.1	8.3	27	3.4	7.3	69	0	0	25	0.26	0.036	8.6	0	0.054	0	0.12	0.0085	0.36	0.38	0.28	1.3	0.27	0.34	3	0	0	2.8	0.23	0.038	0.83	0	0.07	0	0.052	0.0034	0.15				0	0	0	0	0	0	0	0	0	0	0	0	0	0	0	0	0	0	0	0	0	0	0	0	0	0	0	0	0	0	0	0	0	0	0	0
A192_k141_11129	BCall|37523	CDS	139638	139847	210	-1	Probable membrane transporter protein ORF9		Sulfite exporter TauE/SafE		5.1	42	130	7.5	20	150	0.5	0.1	56	0.052	0	31	0	0.61	0	1.1	1.1	0.033	0.93	1.4	6.3	0.59	0.92	6.3	0.48	0.078	6.3	0.047	0	3	0	0.79	0	0.44	0.42	0.014				0	0	0	0	0	0	0	0	0	0	0	0	0	0	0	0	0	0	0	0	0	0	0	0	0	0	0	0	0	0	0	0	0	0	0	0
A192_k141_11129	BCall|37524	CDS	140267	141844	1578	1	Arginine deiminase		Amidinotransferase		1	4.6	4.6	1.9	3.3	5.1	0	0.33	1.1	0.095	0.99	2	0	0.24	0.095	1.7	0.37	0.62	0.19	0.16	0.23	0.15	0.15	0.22	0	0.25	0.12	0.086	1.1	0.2	0	0.3	0.25	0.69	0.14	0.26				0	0	0	0	0	0	0	0	0	0	0	0	0	0	0	0	0	0	0	0	0	0	0	0	0	0	0	0	0	0	0	0	0	0	0	0
A192_k141_4014	BCall|40689	CDS	203	1690	1488	-1	Probable serine acetyltransferase	serine O-acetyltransferase	Bacterial transferase hexapeptide (six repeats)		2	11	7.2	2	4.4	4.7	0.1	0.4	1.4	0.3	0.18	2.1	0	0.18	0	0.84	0.13	0.31	0.37	0.37	0.36	0.15	0.21	0.2	0.095	0.3	0.15	0.27	0.19	0.2	0	0.23	0	0.35	0.05	0.13				0	0	0	0	0	0	0	0	0	0	0	0	0	0	0	0	0	0	0	0	0	0	0	0	0	0	0	0	0	0	0	0	0	0	0	0
A192_k141_4014	BCall|40690	CDS	1758	2024	267	1	ATP-dependent dethiobiotin synthetase BioD	dethiobiotin synthase	AAA domain,CobQ/CobB/MinD/ParA nucleotide binding domain		0.56	1.7	0.83	1.1	2.1	1.2	0	0	1.9	0	0	0.28	0	0	0	0	0.42	0.72	0.1	0.056	0.041	0.087	0.099	0.052	0	0	0.21	0	0	0.027	0	0	0	0	0.16	0.3				0	0	0	0	0	0	0	0	0	0	0	0	0	0	0	0	0	0	0	0	0	0	0	0	0	0	0	0	0	0	0	0	0	0	0	0
A192_k141_4014	BCall|40691	CDS	2068	2349	282	1	L-2,4-diaminobutyrate decarboxylase		Pyridoxal-dependent decarboxylase conserved domain,O-phosphoseryl-tRNA(Sec) selenium transferase, SepSecS		0.56	4.2	1.9	4.2	5.4	3.5	0	0	0.66	0	0	1.1	0	0	0.53	1.4	1.5	1.8	0.1	0.14	0.093	0.32	0.25	0.15	0	0	0.074	0	0	0.11	0	0	1.4	0.59	0.6	0.75				0	0	0	0	0	0	0	0	0	0	0	0	0	0	0	0	0	0	0	0	0	0	0	0	0	0	0	0	0	0	0	0	0	0	0	0
A192_k141_4014	BCall|40692	CDS	2418	3383	966	1	Malate synthase G	malate synthase G	Malate synthase		8.8	41	26	16	25	26	0.31	1.1	13	0.31	0.31	10	0.15	0.62	0	2.5	2.4	2.1	1.6	1.4	1.3	1.3	1.1	1.1	0.3	0.8	1.4	0.28	0.33	1	4.1	0.79	0	1	0.97	0.87	1	2	321	0	4	3	0	0	0	0	0	0	0	0	0	0	0	0	0	0	0	0	0.24	0.22	0	0	0	0	0	0	0	0	0	0	0	0	0	0	0
A192_k141_4014	BCall|40694	CDS	3445	3726	282	-1	Inner membrane protein YqaA		SNARE associated Golgi protein	cell envelope	48	490	240	170	240	270	97	40	110	19	13	82	1.1	57	9.6	64	64	37	8.9	17	12	13	11	12	92	30	12	17	14	8	28	73	26	27	25	16	2	2	93	46	307	268	120	23	39	25	11	21	12	9	10	22	18	15	159	61	66	51	63	69	710	69	180	100	270	39	64	66	180	290	170	95	460	110	61
A192_k141_4014	BCall|40696	CDS	4091	4384	294	1	Imidazoleglycerol-phosphate dehydratase		Imidazoleglycerol-phosphate dehydratase		4.3	26	16	13	27	29	0	0.87	8.6	0.82	0.49	8.4	0.4	0.99	0	3.6	1.2	3.7	0.8	0.89	0.78	0.99	1.2	1.2	0	0.65	0.96	0.74	0.52	0.81	11	1.3	0	1.5	0.46	1.5				0	0	0	0	0	0	0	0	0	0	0	0	0	0	0	0	0	0	0	0	0	0	0	0	0	0	0	0	0	0	0	0	0	0	0	0
A192_k141_4014	BCall|40697	CDS	4414	5490	1077	-1		anaerobic ribonucleoside-triphosphate reductase	ATP cone domain,Anaerobic ribonucleoside-triphosphate reductase		6.9	20	9.7	17	19	17	1.4	0.84	3.7	0.81	0.69	6.9	0	0.27	0.28	3	2.2	2.6	1.3	0.67	0.49	1.4	0.9	0.75	1.3	0.63	0.42	0.73	0.74	0.67	0	0.35	0.75	1.2	0.88	1.1	6	7	358	0	9	15	0	0	0	0	0	1	0	0	0	0	0	0	0	0	1	0	0.48	1	0	0	0	0	0	0.48	0	0	0	0	0	0	0	0	0.24
A192_k141_4014	BCall|40698	CDS	5752	6708	957	1	hypothetical protein		ATPase family associated with various cellular activities (AAA),AAA domain (dynein-related subfamily),AAA lid domain,Holliday junction DNA helicase RuvB P-loop domain		2.8	13	9	9.5	9.5	7.8	0	0.16	1.2	0.47	0.31	3.7	0	0.16	0.16	1.2	1.2	1.9	0.51	0.44	0.45	0.75	0.44	0.34	0	0.12	0.13	0.42	0.33	0.36	0	0.2	0.42	0.5	0.46	0.79	2	3	318	0	4	0	0	0	0	0	0	0	0	0	0	0	0	0	0	0	0	0	0.24	0	0	0	0	0	0	0	0	0	0	0	0	0	0	0	0
A192_k141_4014	BCall|40699	CDS	6885	7859	975	1			Cupin,Cupin domain		11	85	53	23	40	36	3.8	4.6	30	1.1	0.15	11	0	3.5	0.55	7.2	3.4	5.9	2	2.9	2.6	1.8	1.9	1.6	3.6	3.4	3.4	0.96	0.16	1.1	0	4.5	1.5	3	1.3	2.5	3	7	324	1	4	14	4	1	3	0	0	0	0	0	0	0	0	0	0	1	1	0.32	0.24	1	6.8	0.86	4	0	0	0	0	0	0	0	0	0	0	0.5	0.26
A192_k141_4014	BCall|40700	CDS	7917	8651	735	-1		diguanylate cyclase (GGDEF) domain	Diguanylate cyclase, GGDEF domain,Response regulator receiver domain		2.1	15	4.3	5.7	6.8	3.9	0	0.41	2.9	0.1	0	1.6	0	0.3	0.2	1.1	1	1.3	0.38	0.5	0.22	0.45	0.31	0.17	0	0.31	0.32	0.092	0	0.16	0	0.39	0.54	0.47	0.4	0.54				0	0	0	0	0	0	0	0	0	0	0	0	0	0	0	0	0	0	0	0	0	0	0	0	0	0	0	0	0	0	0	0	0	0	0	0
A192_k141_4014	BCall|40701	CDS	8843	9460	618	1	Probable septum site-determining protein MinC	septum site-determining protein MinC	Septum formation inhibitor MinC, C-terminal domain,Septum formation inhibitor MinC, N-terminal domain		4.7	13	5.4	11	15	13	0.59	1.1	2.3	1.6	1.1	7.9	0	0.48	0	0.97	1.8	1.3	0.86	0.45	0.27	0.87	0.71	0.57	0.56	0.81	0.26	1.4	1.2	0.77	0	0.62	0	0.4	0.7	0.55	2	2	205	0	3	2	0	0	0	0	0	1	0	0	0	0	0	0	0	0	0	0	0.28	0.23	0	0	0	0	0	0.84	0	0	0	0	0	0	0	0	0
A192_k141_4014	BCall|40702	CDS	9501	10847	1347	-1			AraC-like ligand binding domain,Cupin,Helix-turn-helix domain,Bacterial regulatory helix-turn-helix proteins, AraC family		0.76	2.4	1.8	2.9	3.4	2.4	0	0.11	0.55	0	0.11	0.44	0	0	0.02	0.66	0.55	0.24	0.14	0.082	0.089	0.23	0.16	0.1	0	0.081	0.061	0	0.12	0.043	0	0	0.054	0.28	0.22	0.1				0	0	0	0	0	0	0	0	0	0	0	0	0	0	0	0	0	0	0	0	0	0	0	0	0	0	0	0	0	0	0	0	0	0	0	0
A192_k141_4014	BCall|40703	CDS	10898	11881	984	-1	Probable oxaloacetate decarboxylase beta chain	sodium ion-translocating decarboxylase, beta subunit	Na+-transporting oxaloacetate decarboxylase beta subunit		2.3	6	4.6	4.9	4.6	7.7	0.6	0.46	1.2	0.15	0	2.4	0	0.61	0.38	1	1.9	0.14	0.42	0.2	0.23	0.38	0.21	0.33	0.58	0.34	0.13	0.14	0	0.23	0	0.78	1	0.43	0.75	0.061				0	0	0	0	0	0	0	0	0	0	0	0	0	0	0	0	0	0	0	0	0	0	0	0	0	0	0	0	0	0	0	0	0	0	0	0
A192_k141_4014	BCall|40704	CDS	11885	13411	1527	-1	Beta-lactamase domain-containing protein 2		Beta-lactamase		2.8	10	5.7	7.8	7.9	11	0.39	0.57	2.2	0.47	0.39	4.8	0	0.44	0.25	0.8	2.5	0.78	0.52	0.34	0.29	0.61	0.37	0.47	0.37	0.43	0.25	0.43	0.42	0.46	0	0.56	0.66	0.33	1	0.33	8	10	508	0	15	14	0	0	0	0	0	2	0	0	0	0	0	0	0	0	0	0	0.56	0.66	0	0	0	0	0	0.68	0	0	0	0	0	0	0	0	0
A192_k141_4014	BCall|40706	CDS	13417	13953	537	-1	O-acetyl transferase		Acyltransferase family		1.2	4	2.1	3.8	7	4.3	0	0.14	0.87	0.28	0	2.2	0	0.11	0	0.22	1.5	1.6	0.22	0.13	0.1	0.29	0.33	0.19	0	0.1	0.096	0.26	0	0.22	0	0.14	0	0.092	0.57	0.69	2	2	178	0	0	1	0	0	0	0	0	1	0	0	0	0	0	0	0	0	0	0	0	0.13	0	0	0	0	0	0.96	0	0	0	0	0	0	0	0	0
A192_k141_4014	BCall|40708	CDS	14220	14945	726	1		TIGR02099 family protein	AsmA-like C-terminal region,Protein of unknown function		1.7	5.5	4.2	2	1.7	3.2	0	0.59	3.2	0.21	0	2	0	0.21	0.015	0.76	1.1	0.22	0.31	0.19	0.21	0.15	0.077	0.14	0	0.44	0.35	0.19	0	0.2	0	0.26	0.041	0.32	0.44	0.093				0	0	0	0	0	0	0	0	0	0	0	0	0	0	0	0	0	0	0	0	0	0	0	0	0	0	0	0	0	0	0	0	0	0	0	0
A192_k141_4014	BCall|40709	CDS	14942	15829	888	1		TIGR02449 family protein			5.1	22	12	9.3	17	18	1.7	3	15	2.5	1.3	3.9	0	0.83	0.15	2.3	4.4	2	0.93	0.75	0.61	0.73	0.77	0.8	1.6	2.2	1.7	2.2	1.4	0.38	0	1.1	0.4	0.98	1.8	0.85	4	4	295	0	19	4	0	4	2	0	0	1	0	0	0	0	0	0	1	0	2	0	1.2	0.33	0	3.8	2.9	0	0	0.58	0	0	0	0	0	0	0.91	0	0.58
A192_k141_4014	BCall|40710	CDS	15926	17053	1128	1	Pyruvate kinase II	pyruvate kinase	Pyruvate kinase, barrel domain,Pyruvate kinase, alpha/beta domain		5.4	30	15	11	12	8.5	0.86	0.69	7.7	1.2	0.82	3.7	0	0.52	0.13	2.4	2.7	1.3	0.98	1	0.77	0.83	0.54	0.37	0.82	0.52	0.86	1.1	0.87	0.36	0	0.67	0.34	0.99	1.1	0.56	4	4	375	3	7	9	0	1	2	0	0	1	0	0	0	0	0	2	0	0	7	0.83	0.36	0.58	0	0.75	2.3	0	0	0.46	0	0	0	0	0	3.1	0	0	1.6
A192_k141_4014	BCall|40711	CDS	17130	19733	2604	1			CHASE3 domain		3.6	17	7.8	8.1	12	9.7	1.1	0.77	6.9	0.66	0.98	5	0	0.32	0.23	1.2	1.3	1.7	0.66	0.59	0.39	0.63	0.55	0.42	1	0.57	0.77	0.59	1	0.48	0	0.41	0.61	0.48	0.51	0.73	19	20	867	0	24	38	0	2	0	0	0	5	0	0	0	1	0	0	0	1	2	0	0.53	1.1	0	0.65	0	0	0	0.99	0	0	0	1.4	0	0	0	0.19	0.2
A192_k141_4014	BCall|40712	CDS	19752	21035	1284	1			Thioesterase-like superfamily		2.8	12	5.5	4.3	5.6	5.4	0.058	0.46	4.1	0.29	0.35	3.3	0	0.35	0.23	1.1	0.86	0.8	0.51	0.4	0.27	0.33	0.26	0.23	0.056	0.35	0.45	0.26	0.37	0.32	0	0.44	0.62	0.47	0.34	0.34	2	2	427	0	5	2	0	1	0	0	0	0	0	0	0	0	0	0	0	0	0	0	0.22	0.11	0	0.66	0	0	0	0	0	0	0	0	0	0	0	0	0
A192_k141_4014	BCall|40713	CDS	21142	21960	819	-1	Transposase for insertion sequence element IS1328		Transposase,Transposase IS116/IS110/IS902 family		8.8	63	73	21	60	69	1.1	1	17	0.24	0.18	20	0	0.18	0.54	4.3	3.3	6	1.6	2.1	3.6	1.6	2.8	3	1	0.76	1.9	0.21	0.2	1.9	0	0.23	1.5	1.8	1.3	2.5	1	1	272	0	1	0	0	0	0	0	0	0	0	0	0	0	0	0	0	0	0	0	0.07	0	0	0	0	0	0	0	0	0	0	0	0	0	0	0	0
A192_k141_4014	BCall|40714	CDS	22115	24484	2370	1	Purine-binding protein BAB2_0673		ABC transporter substrate-binding protein PnrA-like,Periplasmic binding protein		14	56	32	38	43	49	5.6	4.3	8.6	6	3.5	19	0.095	4.2	1.1	4.1	7.9	4.8	2.6	1.9	1.6	3	2	2.1	5.3	3.2	0.95	5.4	3.8	1.8	2.5	5.4	2.8	1.7	3.1	2	17	17	789	16	73	114	5	14	6	9	2	27	1	0	4	0	3	0	7	24	47	2.1	1.8	3.5	3.5	5	3.3	4.4	5.8	5.9	0.63	0	8.4	0	3.4	0	2.4	4.9	5.1
A192_k141_4014	BCall|40715	CDS	24629	25117	489	1	Dihydrolipoyllysine-residue succinyltransferase component of 2-oxoglutarate dehydrogenase complex	dihydrolipoyllysine-residue succinyltransferase, E2 component of oxoglutarate dehydrogenase (succinyl-transferring) complex	2-oxoacid dehydrogenases acyltransferase (catalytic domain),Biotin-requiring enzyme,e3 binding domain		11	41	17	27	30	34	1.1	1.6	6.2	0.74	3.6	18	0	0.72	0.9	6.5	7.1	5.9	2.1	1.4	0.84	2.1	1.4	1.5	1	1.2	0.69	0.67	3.8	1.8	0	0.92	2.4	2.7	2.8	2.5	4	4	162	4	38	50	1	3	0	1	0	17	3	0	1	0	0	0	8	3	11	2.6	4.5	7.4	3.4	5.2	0	2.4	0	18	9.1	0	10	0	0	0	13	3	5.8
A192_k141_4014	BCall|40716	CDS	25136	26194	1059	1			Coenzyme F420 hydrogenase/dehydrogenase, beta subunit C terminus,Coenzyme F420 hydrogenase/dehydrogenase, beta subunit N-term		2.9	17	7.1	8.1	9.6	11	0.1	0.71	2.1	0.7	0.28	4.7	0	0.29	0.13	1.2	1.5	0.59	0.54	0.58	0.35	0.63	0.44	0.48	0.098	0.53	0.23	0.63	0.3	0.45	0	0.37	0.34	0.49	0.58	0.25				0	0	0	0	0	0	0	0	0	0	0	0	0	0	0	0	0	0	0	0	0	0	0	0	0	0	0	0	0	0	0	0	0	0	0	0
A192_k141_4014	BCall|40718	CDS	26251	26493	243	1	hypothetical protein		Uncharacterised protein family (UPF0158)		3.5	12	9.2	9.2	11	8.4	0	0	1.9	0.54	0	4.6	0	0	0	0.79	2.5	1.9	0.64	0.41	0.46	0.72	0.52	0.36	0	0	0.21	0.48	0	0.45	0	0	0	0.33	1	0.81				0	0	0	0	0	0	0	0	0	0	0	0	0	0	0	0	0	0	0	0	0	0	0	0	0	0	0	0	0	0	0	0	0	0	0	0
A192_k141_4014	BCall|40719	CDS	26496	27320	825	1	Regulator of RpoS		Response regulator receiver domain,Stage II sporulation protein E (SpoIIE)		3.9	17	7.1	14	16	9.1	0.88	0.81	2.8	0.48	0	4.3	0	0.36	0	0.86	2.7	2.4	0.72	0.57	0.35	1.1	0.72	0.4	0.83	0.61	0.31	0.43	0	0.42	0	0.45	0	0.36	1.1	1	3	3	274	2	22	86	0	7	5	5	0	4	0	0	3	0	0	1	0	0	0	0.76	1.5	7.5	0	7.2	7.8	7.1	0	2.5	0	0	18	0	0	2.1	0	0	0
A192_k141_4014	BCall|40721	CDS	27405	27995	591	1	Protein-methionine-sulfoxide reductase heme-binding subunit MsrQ		Ferric reductase like transmembrane component		2.5	8.2	2.2	5.6	7.1	4	4.2	2.1	1.9	0.38	0	3.3	0	1	0.37	0.71	2.2	1.4	0.47	0.28	0.11	0.44	0.33	0.17	4	1.6	0.21	0.34	0	0.32	0	1.3	0.99	0.3	0.88	0.58				0	0	0	0	0	0	0	0	0	0	0	0	0	0	0	0	0	0	0	0	0	0	0	0	0	0	0	0	0	0	0	0	0	0	0	0
A192_k141_4014	BCall|40722	CDS	28095	29087	993	1	hypothetical protein		Protein of unknown function (DUF615)		79	310	410	170	200	530	4	3.8	190	7.3	4.6	200	0.15	1.4	1.4	7.9	8.5	8.4	15	10	20	13	9.5	23	3.8	2.9	21	6.6	4.9	19	4	1.8	3.8	3.3	3.3	3.5	17	17	330	60	470	418	20	20	20	29	5	93	33	8	9	24	8	10	33	31	64	19	27	30	34	17	26	34	35	48	49	16	45	88	22	18	27	15	17
A192_k141_4014	BCall|40724	CDS	29315	31942	2628	-1					32	78	22	77	79	40	4.7	4.6	11	16	8.8	33	0.057	1.4	0.42	9.9	18	8.8	5.8	2.7	1.1	6	3.6	1.7	4.5	3.5	1.3	14	9.4	3.2	1.5	1.8	1.1	4.1	7.1	3.7	33	33	875	174	617	483	21	29	20	55	4	101	8	20	14	0	9	5	18	49	97	21	13	13	13	9.3	9.8	24	10	20	4.5	15	27	0	9.3	3.4	5.5	9	9.5
A192_k141_4014	BCall|40725	CDS	32332	32808	477	1	hypothetical protein		Domain of unknown function (DUF892)		1.9	18	5.1	4.9	10	11	0.086	0.4	3.9	0	0.31	4.8	0	0	0	1.3	1.9	1.2	0.34	0.6	0.25	0.38	0.48	0.47	0.082	0.3	0.44	0	0.33	0.47	0	0	0	0.55	0.73	0.53				0	0	0	0	0	0	0	0	0	0	0	0	0	0	0	0	0	0	0	0	0	0	0	0	0	0	0	0	0	0	0	0	0	0	0	0
A192_k141_4014	BCall|40726	CDS	32847	33707	861	-1	Lysine decarboxylase LdcA		Orn/Lys/Arg decarboxylase, major domain,Orn/Lys/Arg decarboxylase, C-terminal domain,Orn/Lys/Arg decarboxylase, N-terminal domain		7.9	57	25	19	34	38	1.3	3.4	15	0.35	1.6	20	0	0.52	0	3.6	3.8	3.8	1.4	1.9	1.2	1.5	1.6	1.7	1.3	2.6	1.6	0.31	1.7	2	0	0.67	0	1.5	1.5	1.6	5	5	286	0	1	0	1	0	0	0	0	4	0	0	0	0	0	0	0	0	1	0	0.067	0	1.9	0	0	0	0	2.4	0	0	0	0	0	0	0	0	0.3
A192_k141_4014	BCall|40727	CDS	33884	34489	606	1					0.45	3.4	1.9	2	2.9	3.3	0	0	0.25	0.64	0.24	1.5	0	0	0	0.25	0.32	0.86	0.083	0.11	0.094	0.16	0.14	0.14	0	0	0.027	0.58	0.26	0.14	0	0	0	0.1	0.13	0.36				0	0	0	0	0	0	0	0	0	0	0	0	0	0	0	0	0	0	0	0	0	0	0	0	0	0	0	0	0	0	0	0	0	0	0	0
A192_k141_4014	BCall|40728	CDS	34486	35208	723	-1	Carbonic anhydrase 2		Carbonic anhydrase		2.3	5.5	1.9	8.5	5.9	4.6	0.1	0.41	0.46	0.08	0.17	3.3	0	0.28	0	1.1	1.9	1.2	0.41	0.18	0.094	0.66	0.27	0.2	0.095	0.31	0.051	0.072	0.19	0.32	0	0.35	0	0.46	0.75	0.49				0	0	0	0	0	0	0	0	0	0	0	0	0	0	0	0	0	0	0	0	0	0	0	0	0	0	0	0	0	0	0	0	0	0	0	0
A192_k141_4014	BCall|40729	CDS	35215	35709	495	-1	Aspartate/glutamate leucyltransferase		Acetyltransferase (GNAT) domain,Arginine-tRNA-protein transferase, C terminus,Arginine-tRNA-protein transferase, N terminus		12	54	25	39	36	31	0.85	1.8	4.3	0.44	2.9	16	0.3	1.1	0	10	8.8	5.3	2.3	1.8	1.3	3	1.7	1.4	0.81	1.3	0.47	0.4	3.1	1.5	8	1.4	0	4.4	3.5	2.2	5	5	164	0	7	1	0	0	0	0	0	0	0	0	0	0	0	0	0	0	2	0	0.81	0.15	0	0	0	0	0	0	0	0	0	0	0	0	0	0	1
A192_k141_4014	BCall|40730	CDS	35983	37650	1668	1					3.9	13	6.4	10	10	9.5	0.71	0.72	2.5	0.77	0.4	4.8	0	0.54	0.13	1.6	3.7	2.3	0.72	0.43	0.32	0.78	0.47	0.41	0.68	0.54	0.28	0.69	0.43	0.47	0	0.69	0.36	0.68	1.5	0.95	6	6	555	0	3	30	1	1	1	1	0	1	0	0	0	0	0	0	0	0	0	0	0.1	1.3	1	0.5	0.77	0.7	0	0.31	0	0	0	0	0	0	0	0	0
A192_k141_4014	BCall|40731	CDS	37650	39035	1386	1					2.9	9.2	4.3	7.9	10	6.6	0.49	0.38	3.1	0.6	0.054	4.1	0	0.16	0.11	1.2	2.7	2	0.53	0.31	0.21	0.62	0.47	0.28	0.46	0.28	0.34	0.54	0.058	0.4	0	0.21	0.29	0.48	1.1	0.84				0	0	0	0	0	0	0	0	0	0	0	0	0	0	0	0	0	0	0	0	0	0	0	0	0	0	0	0	0	0	0	0	0	0	0	0
A192_k141_4014	BCall|40732	CDS	39093	39947	855	-1	Translation initiation factor IF-1	translation initiation factor IF-1	Translation initiation factor 1A / IF-1		3.6	9.6	6.6	9.8	9.5	6.9	0.39	0.25	2.7	0.7	0.44	7.7	0.088	0.34	0	2.1	2.8	2.1	0.67	0.33	0.33	0.77	0.44	0.3	0.37	0.19	0.3	0.63	0.47	0.75	2.3	0.44	0	0.88	1.1	0.87	2	2	284	1	0	0	0	2	2	0	0	0	0	0	0	0	0	0	0	0	0	0.36	0	0	0	2	3	0	0	0	0	0	0	0	0	0	0	0	0
A192_k141_4014	BCall|40733	tRNA	40220	40296	77	1	2-oxoglutarate dehydrogenase E1 component	oxoglutarate dehydrogenase (succinyl-transferring), E1 component	2-oxoglutarate dehydrogenase N-terminus,Dehydrogenase E1 component,2-oxoglutarate dehydrogenase C-terminal,Transketolase, pyrimidine binding domain	energy-TCA	8.5	23	14	37	15	33	14	7.7	4.1	5.3	2	32	0.62	10	5.5	17	24	39	1.6	0.77	0.7	2.9	0.7	1.4	14	5.8	0.46	4.8	2.1	3.1	16	13	15	7	9.4	17				0	0	0	0	0	0	0	0	0	0	0	0	0	0	0	0	0	0	0	0	0	0	0	0	0	0	0	0	0	0	0	0	0	0	0	0
A192_k141_4014	BCall|40734	tRNA	40330	40405	76	1					4.9	12	5.7	25	10	17	1.9	0.59	0.58	2.9	2.6	18	0.026	2.5	0.079	10	9	19	0.89	0.39	0.29	2	0.48	0.75	1.8	0.44	0.064	2.6	2.8	1.8	0.69	3.2	0.21	4.2	3.5	8.2				0	0	0	0	0	0	0	0	0	0	0	0	0	0	0	0	0	0	0	0	0	0	0	0	0	0	0	0	0	0	0	0	0	0	0	0
A192_k141_4014	BCall|40735	tRNA	40457	40541	85	1	Uncharacterized cysteine-rich protein YhjQ		Domain of Unknown Function (DUF326)		14	10	2.4	15	9.3	11	8.3	4.1	0	0.87	1.5	14	0	3.4	1.8	6	5.1	9	2.5	0.34	0.12	1.2	0.43	0.46	7.9	3.1	0	0.78	1.6	1.3	0	4.4	4.7	2.5	2	3.8				0	0	0	0	0	0	0	0	0	0	0	0	0	0	0	0	0	0	0	0	0	0	0	0	0	0	0	0	0	0	0	0	0	0	0	0
A192_k141_4014	BCall|40736	CDS	40797	41504	708	1			FCD domain,Bacterial regulatory proteins, gntR family		1.7	7	7.1	3	6.9	14	0	0.42	4.8	0	0.21	5.9	0	0.31	0	0.57	0	0.52	0.31	0.24	0.35	0.23	0.32	0.61	0	0.32	0.53	0	0.23	0.57	0	0.4	0	0.24	0	0.22				0	0	0	0	0	0	0	0	0	0	0	0	0	0	0	0	0	0	0	0	0	0	0	0	0	0	0	0	0	0	0	0	0	0	0	0
A192_k141_4014	BCall|40737	CDS	41513	42274	762	1					0.39	6.1	3.2	2.4	4.5	6.6	0	0	3	0	0.39	2.2	0	0.3	0	0.38	0.58	0.6	0.072	0.21	0.16	0.19	0.21	0.28	0	0	0.33	0	0.41	0.21	0	0.38	0	0.16	0.23	0.25				0	0	0	0	0	0	0	0	0	0	0	0	0	0	0	0	0	0	0	0	0	0	0	0	0	0	0	0	0	0	0	0	0	0	0	0
A192_k141_4014	BCall|40740	CDS	42447	43757	1311	1	Molybdopterin synthase sulfur carrier subunit		ThiS family		13	32	10	37	40	28	0.92	2	4.9	2.9	2.3	18	0	0.69	0.46	6	8.2	4.8	2.4	1.1	0.52	2.9	1.9	1.2	0.87	1.5	0.54	2.6	2.5	1.7	0	0.88	1.2	2.5	3.2	2	23	23	436	53	162	188	3	12	7	22	0	57	0	1	2	1	3	3	7	13	29	13	7.1	10	3.8	7.7	6.9	20	0	22	0	1.6	7.6	2.8	6.2	4	4.3	4.8	5.7
A192_k141_4014	BCall|40741	CDS	43847	44485	639	1	Iron-sulfur cluster assembly scaffold protein IscU	FeS cluster assembly scaffold IscU	NifU-like N terminal domain		17	61	31	38	42	35	11	6.5	14	15	5	19	0.35	7	2.6	10	12	11	3.1	2.1	1.6	3	2	1.5	10	4.8	1.5	14	5.4	1.8	9.3	9	6.9	4.3	4.8	4.6	4	4	212	5	20	30	0	0	0	2	0	4	4	0	0	0	2	0	1	7	14	2.4	1.8	3.4	0	0	0	3.6	0	3.2	9.3	0	0	0	8.5	0	1.3	5.3	5.7
A192_k141_4014	BCall|40742	CDS	44583	45863	1281	1	Amylovoran export outer membrane protein AmsH		Polysaccharide biosynthesis/export protein,SLBB domain,Outer-membrane lipoprotein Wza C-terminal domain	cell envelope	44	110	61	66	75	70	31	21	38	17	9.3	43	0.98	13	6.8	6.3	8.5	7.9	8	3.7	3	5.2	3.5	3	29	16	4.2	15	9.9	4.2	26	16	18	2.6	3.3	3.4	4	4	426	15	21	50	17	7	5	7	2	18	2	6	3	8	7	8	11	12	34	3.6	0.94	2.8	22	4.6	5	6.4	11	7.3	2.3	9.5	12	23	15	11	6.9	4.5	6.8
A192_k141_4014	BCall|40743	CDS	45996	48392	2397	1	Regulator of nucleoside diphosphate kinase		Transcription elongation factor, GreA/GreB, C-term,Rnk N-terminus		20	83	51	45	51	53	6	4.8	47	8.1	4.1	29	0.13	3.2	1.6	4.7	5.7	3.9	3.7	2.8	2.5	3.5	2.4	2.3	5.7	3.6	5.3	7.3	4.4	2.8	3.3	4.1	4.3	2	2.3	1.6	6	10	798	0	4	8	0	1	1	0	0	2	0	0	0	2	0	0	0	0	0	0	0.096	0.24	0	0.35	0.54	0	0	0.43	0	0	0	3	0	0	0	0	0
A192_k141_4014	BCall|40744	CDS	48523	48795	273	1	RNA polymerase-binding transcription factor DksA	RNA polymerase-binding protein DksA	Prokaryotic dksA/traR C4-type zinc finger	central dogma	65	320	160	200	260	190	6.7	10	68	8.2	14	79	0.27	3.6	3.1	39	50	46	12	11	8.1	16	12	8.2	6.4	7.8	7.6	7.4	15	7.7	7.2	4.6	8.3	16	20	19	8	8	90	308	466	345	30	48	40	96	26	68	121	87	18	15	22	29	28	97	157	350	99	92	180	150	190	410	660	130	660	660	330	200	220	190	83	170	150
A192_k141_4014	BCall|40745	CDS	49001	50857	1857	1	L-cystine-binding protein TcyJ		Ligated ion channel L-glutamate- and glycine-binding site,Bacterial extracellular solute-binding proteins, family 3		5.8	20	6.8	18	19	11	0.081	0.2	1.9	0.35	0.55	4.9	0	0.081	0.081	2.4	2.3	1.4	1.1	0.67	0.34	1.4	0.87	0.49	0.077	0.15	0.21	0.31	0.59	0.47	0	0.1	0.22	1	0.91	0.59	17	17	618	2	52	32	0	3	1	0	0	3	0	0	0	0	0	0	0	4	5	0.34	1.6	1.2	0	1.4	0.69	0	0	0.83	0	0	0	0	0	0	0	1	0.69
A192_k141_4014	BCall|40747	CDS	50954	51535	582	-1			Transposase		0.36	6.9	0.48	1.4	1.8	0.52	0	0	0	0	0	2.3	0	0	0	0.63	0	0	0.066	0.23	0.024	0.11	0.086	0.022	0	0	0	0	0	0.22	0	0	0	0.26	0	0				0	0	0	0	0	0	0	0	0	0	0	0	0	0	0	0	0	0	0	0	0	0	0	0	0	0	0	0	0	0	0	0	0	0	0	0
A192_k141_4014	BCall|40748	CDS	51912	53432	1521	1	Sensor histidine kinase CheAY		CheW-like domain,Signal transducing histidine kinase, homodimeric domain,Histidine kinase-, DNA gyrase B-, and HSP90-like ATPase,Hpt domain		9.4	810	220	16	35	7.5	9.6	6.8	3.5	2.9	1.5	3	0.099	1.2	0.49	1.3	0.39	1.1	1.7	28	11	1.2	1.6	0.32	9.1	5.1	0.38	2.7	1.6	0.29	2.6	1.6	1.3	0.55	0.16	0.45	14	16	506	1	40	19	0	3	1	1	0	0	0	0	0	0	0	1	0	0	0	0.2	1.5	0.9	0	1.7	0.85	0.76	0	0	0	0	0	0	0	1.2	0	0	0
A192_k141_4014	BCall|40749	CDS	53675	54793	1119	1			Histidine kinase-, DNA gyrase B-, and HSP90-like ATPase,His Kinase A (phospho-acceptor) domain		1.2	15	17	2.3	4.6	15	0	0	5.8	0	0	5.1	0	0.13	0.13	0.13	0.27	0.27	0.22	0.5	0.85	0.18	0.21	0.66	0	0	0.64	0	0	0.49	0	0.17	0.36	0.056	0.11	0.11	3	3	372	0	2	5	0	1	1	0	0	0	0	0	0	0	0	0	0	0	0	0	0.1	0.32	0	0.75	1.2	0	0	0	0	0	0	0	0	0	0	0	0
A192_k141_4014	BCall|40750	CDS	55092	56003	912	1	Phosphoenolpyruvate-dependent phosphotransferase system	phosphoenolpyruvate-protein phosphotransferase	GAF domain,GAF domain,GAF domain,PEP-utilising enzyme, N-terminal,PEP-utilising enzyme, mobile domain,PEP-utilising enzyme, PEP-binding domain		5.7	230	96	9	20	13	0.49	1.1	4.2	0.52	0	6.4	0	0.16	0.43	1.1	1.4	0.77	1	8	4.8	0.71	0.94	0.55	0.47	0.82	0.47	0.47	0	0.62	0	0.21	1.1	0.45	0.55	0.32	1	1	303	0	1	1	0	0	0	0	0	0	0	0	0	0	0	0	0	0	0	0	0.063	0.079	0	0	0	0	0	0	0	0	0	0	0	0	0	0	0
A192_k141_4014	BCall|40751	CDS	56076	56828	753	1	Uncharacterized oxidoreductase YhdF		short chain dehydrogenase,Enoyl-(Acyl carrier protein) reductase,NAD dependent epimerase/dehydratase family,KR domain		4.1	170	75	8.5	13	7	1.2	0.79	3.6	0.1	0	2.3	0.2	0.19	0.19	1.7	1.1	1.1	0.74	5.8	3.7	0.66	0.6	0.3	1.1	0.59	0.4	0.09	0	0.22	5.2	0.25	0.51	0.69	0.43	0.44	1	1	250	0	0	2	0	0	0	0	0	0	0	0	0	0	0	0	0	0	0	0	0	0.19	0	0	0	0	0	0	0	0	0	0	0	0	0	0	0
A192_k141_4014	BCall|40752	CDS	56914	57192	279	1			Lipopolysaccharide kinase (Kdo/WaaP) family		3.8	130	44	5.1	11	6.5	0	0	1.9	0	0	6.5	0	0.21	0	0.64	1.9	0.075	0.69	4.2	2.2	0.4	0.52	0.28	0	0	0.22	0	0	0.63	0	0.27	0	0.27	0.76	0.032	3	3	92	0	7	12	0	0	0	0	0	2	0	0	0	0	0	0	0	0	0	0	1.5	3.1	0	0	0	0	0	3.7	0	0	0	0	0	0	0	0	0
A192_k141_4014	BCall|40753	CDS	57164	58318	1155	1		oligopeptide transporter, OPT superfamily	OPT oligopeptide transporter protein		3.3	100	36	6	11	6.8	0.28	0.19	2.1	0.065	0.061	3.3	0	0.36	0.13	0.53	2	0.65	0.6	3.4	1.8	0.47	0.51	0.29	0.26	0.15	0.23	0.059	0.065	0.32	0	0.47	0.35	0.22	0.81	0.27				0	0	0	0	0	0	0	0	0	0	0	0	0	0	0	0	0	0	0	0	0	0	0	0	0	0	0	0	0	0	0	0	0	0	0	0
A192_k141_4014	BCall|40754	CDS	58315	60249	1935	1		chromate efflux transporter	Chromate transporter		1.5	24	8.6	2.7	3.7	2.4	0.039	0	0.94	0.15	0	1.8	0	0	0	0.16	0.15	0.38	0.28	0.83	0.43	0.21	0.17	0.1	0.037	0	0.1	0.14	0	0.17	0	0	0	0.065	0.061	0.16				0	0	0	0	0	0	0	0	0	0	0	0	0	0	0	0	0	0	0	0	0	0	0	0	0	0	0	0	0	0	0	0	0	0	0	0
A192_k141_4014	BCall|40755	CDS	60357	61520	1164	1			Protein of unknown function (DUF3618)		1.3	11	3.9	4.4	4.2	4	0.18	0.27	2	0.13	0.13	2.1	0.12	0.06	0	1.6	1.9	1.3	0.24	0.39	0.19	0.35	0.2	0.17	0.17	0.2	0.23	0.12	0.14	0.2	3.3	0.077	0	0.66	0.76	0.56				0	0	0	0	0	0	0	0	0	0	0	0	0	0	0	0	0	0	0	0	0	0	0	0	0	0	0	0	0	0	0	0	0	0	0	0
A192_k141_4014	BCall|40756	CDS	61504	63201	1698	1	Probable alpha-L-glutamate ligase		Putative ATP-dependant zinc protease		1	11	5.6	2.6	3.3	2.8	0.13	0.16	0.55	0.054	0	1.4	0	0.088	0	0.64	0.38	0.63	0.18	0.38	0.28	0.2	0.15	0.12	0.13	0.12	0.061	0.049	0	0.14	0	0.11	0	0.27	0.15	0.27				0	0	0	0	0	0	0	0	0	0	0	0	0	0	0	0	0	0	0	0	0	0	0	0	0	0	0	0	0	0	0	0	0	0	0	0
A192_k141_4014	BCall|40757	CDS	63253	63597	345	1	ATP-dependent DNA helicase RecG	ATP-dependent DNA helicase RecG	DEAD/DEAH box helicase,Helicase conserved C-terminal domain,RecG wedge domain,Type III restriction enzyme, res subunit		1.7	12	4	5.7	13	13	0	0	0.85	1	0	8.9	0	0	0	0.43	0.16	0.87	0.31	0.41	0.2	0.45	0.59	0.55	0	0	0.095	0.94	0	0.86	0	0	0	0.18	0.063	0.37				0	0	0	0	0	0	0	0	0	0	0	0	0	0	0	0	0	0	0	0	0	0	0	0	0	0	0	0	0	0	0	0	0	0	0	0
A192_k141_4014	BCall|40759	CDS	63690	64943	1254	1		alkylhydroperoxidase AhpD family core domain,uncharacterized peroxidase-related enzyme	Carboxymuconolactone decarboxylase family		1.2	3.3	0.89	2.1	2.8	2.5	0	0	0.14	0.46	0	5.9	0	0.12	0	0	0.12	0.12	0.22	0.11	0.044	0.16	0.13	0.11	0	0	0.016	0.42	0	0.57	0	0.15	0	0	0.047	0.051				0	0	0	0	0	0	0	0	0	0	0	0	0	0	0	0	0	0	0	0	0	0	0	0	0	0	0	0	0	0	0	0	0	0	0	0
A192_k141_4014	BCall|40761	CDS	64940	66427	1488	1	Cation efflux system protein CusB	efflux transporter, RND family, MFP subunit	Copper binding periplasmic protein CusF,HlyD family secretion protein,Barrel-sandwich domain of CusB or HlyD membrane-fusion,Long alpha hairpin domain of cation efflux system protein, CusB		0.54	2.1	0.81	1.1	2.8	1.8	0	0.15	0.34	0	0.2	2.3	0	0	0	0.1	0.1	0.1	0.099	0.07	0.04	0.09	0.13	0.08	0	0.11	0.038	0	0.22	0.22	0	0	0	0.042	0.04	0.043				0	0	0	0	0	0	0	0	0	0	0	0	0	0	0	0	0	0	0	0	0	0	0	0	0	0	0	0	0	0	0	0	0	0	0	0
A192_k141_4014	BCall|40763	CDS	66424	69546	3123	1	Chloramphenicol-sensitive protein RarD	protein RarD			0.48	2	0.91	1	2.6	0.78	0.095	0.19	0.63	0	0.048	1.8	0	0.22	0	0	0.024	0.046	0.089	0.067	0.045	0.079	0.12	0.034	0.09	0.14	0.07	0	0.051	0.17	0	0.28	0	0	0.0095	0.02				0	0	0	0	0	0	0	0	0	0	0	0	0	0	0	0	0	0	0	0	0	0	0	0	0	0	0	0	0	0	0	0	0	0	0	0
A192_k141_4014	BCall|40766	CDS	69660	70541	882	1	Glucose-6-phosphate isomerase		Phosphoglucose isomerase		1.9	6.4	5.6	2.2	6.1	3.5	0	0.51	1.6	0	0.84	1.7	0	0	0	1.2	0.17	0.78	0.34	0.22	0.28	0.17	0.28	0.15	0	0.38	0.18	0	0.9	0.16	0	0	0	0.49	0.067	0.33				0	0	0	0	0	0	0	0	0	0	0	0	0	0	0	0	0	0	0	0	0	0	0	0	0	0	0	0	0	0	0	0	0	0	0	0
A192_k141_4014	BCall|40768	CDS	70550	71266	717	-1	Probable undecaprenyl-phosphate N-acetylglucosaminyl 1-phosphate transferase		Glycosyl transferase family 4		0.45	10	4.4	1.9	2.7	6	0	0	0.47	0	0	2.3	0	0	0	0.65	0.21	0.28	0.083	0.34	0.22	0.14	0.13	0.26	0	0	0.053	0	0	0.22	0	0	0	0.27	0.083	0.12				0	0	0	0	0	0	0	0	0	0	0	0	0	0	0	0	0	0	0	0	0	0	0	0	0	0	0	0	0	0	0	0	0	0	0	0
A192_k141_4014	BCall|40771	CDS	71473	72117	645	1			Domain of unknown function (DUF4870)		8.9	32	11	21	24	30	2.3	2.4	2.5	1.7	0.75	21	0	1.7	0.23	2.8	2.4	4.5	1.6	1.1	0.53	1.6	1.1	1.3	2.1	1.8	0.27	1.6	0.8	2	0	2.2	0.62	1.2	0.93	1.9	4	6	214	0	7	3	0	1	0	0	1	1	0	0	0	0	0	0	0	0	0	0	0.62	0.34	0	1.3	0	0	11	0.8	0	0	0	0	0	0	0	0	0
A192_k141_4014	BCall|40772	CDS	72117	73940	1824	1			Phosphotransferase enzyme family		1.5	5.6	2.5	4.3	7.1	5.5	0.24	0.086	0.41	0.16	0	3.9	0	0.041	0.041	0.45	0.77	0.41	0.28	0.19	0.12	0.33	0.33	0.24	0.23	0.064	0.045	0.15	0	0.38	0	0.053	0.11	0.19	0.3	0.17	2	2	607	0	2	0	0	0	0	1	0	0	0	0	0	0	0	0	0	0	0	0	0.063	0	0	0	0	0.64	0	0	0	0	0	0	0	0	0	0	0
A192_k141_4014	BCall|40773	CDS	73918	74532	615	1	STAS-domain containing protein PA14_20770		STAS domain,STAS domain		2.3	5.1	6.2	2.5	5.7	7.7	0.24	0.24	0.6	0.49	0.37	3.6	0.12	0.72	0.12	1.5	1.4	0	0.42	0.17	0.31	0.2	0.26	0.33	0.23	0.18	0.067	0.44	0.39	0.35	3.2	0.92	0.33	0.62	0.54	0				0	0	0	0	0	0	0	0	0	0	0	0	0	0	0	0	0	0	0	0	0	0	0	0	0	0	0	0	0	0	0	0	0	0	0	0
A192_k141_4014	BCall|40775	tRNA	74602	74677	76	1	Large ribosomal RNA subunit accumulation protein YceD		Large ribosomal RNA subunit accumulation protein YceD	central dogma	2.1	5.7	3.3	2.1	4.3	4.3	0.96	1.7	0	0	1.7	4.3	0.97	3.2	0	1.1	6.4	1.8	0.39	0.19	0.17	0.17	0.2	0.18	0.91	1.3	0	0	1.8	0.42	26	4.1	0	0.47	2.5	0.75				0	0	0	0	0	0	0	0	0	0	0	0	0	0	0	0	0	0	0	0	0	0	0	0	0	0	0	0	0	0	0	0	0	0	0	0
A192_k141_4014	BCall|40776	tRNA	74724	74797	74	1	30S ribosomal protein S2	ribosomal protein uS2	Ribosomal protein S2		3.1	3.1	5	3.9	3	2.1	0	0	0.15	0	0	2.9	0	2.9	0	2.5	1.1	1.5	0.57	0.11	0.25	0.31	0.14	0.09	0	0	0.017	0	0	0.28	0	3.7	0	1.1	0.43	0.63				0	0	0	0	0	0	0	0	0	0	0	0	0	0	0	0	0	0	0	0	0	0	0	0	0	0	0	0	0	0	0	0	0	0	0	0
A192_k141_4014	BCall|40777	CDS	74947	75192	246	1	50S ribosomal protein L3	50S ribosomal protein uL3	Ribosomal protein L3	central dogma	22	230	190	24	81	160	1.4	3.5	110	1.7	1.5	19	0.28	11	8.7	12	7.3	8.9	4.1	7.7	9.6	1.9	3.8	6.8	1.3	2.6	12	1.5	1.6	1.9	7.5	14	23	5	2.9	3.7				0	0	0	0	0	0	0	0	0	0	0	0	0	0	0	0	0	0	0	0	0	0	0	0	0	0	0	0	0	0	0	0	0	0	0	0
A192_k141_4014	BCall|40779	CDS	75193	75387	195	-1			Outer membrane protein beta-barrel domain	cell envelope	23	210	180	21	96	180	3.6	4.5	140	1.7	0.48	18	0.41	10	12	12	4.1	3	4.3	7	8.8	1.7	4.5	7.6	3.4	3.4	16	1.5	0.51	1.7	11	13	33	5.1	1.6	1.3				0	0	0	0	0	0	0	0	0	0	0	0	0	0	0	0	0	0	0	0	0	0	0	0	0	0	0	0	0	0	0	0	0	0	0	0
A192_k141_4014	BCall|40782	CDS	75495	75725	231	-1	3-hydroxy-3-isohexenylglutaryl-CoA/hydroxy-methylglutaryl-CoA lyase		HMGL-like		6.7	37	24	5.7	24	39	0.63	1	17	0.36	0.83	14	0	0.21	0.42	1.9	1.1	2.1	1.2	1.3	1.2	0.45	1.1	1.7	0.6	0.77	1.8	0.32	0.88	1.3	0	0.27	1.1	0.78	0.43	0.9				0	0	0	0	0	0	0	0	0	0	0	0	0	0	0	0	0	0	0	0	0	0	0	0	0	0	0	0	0	0	0	0	0	0	0	0
A192_k141_4014	BCall|40783	CDS	75734	77110	1377	-1	Probable transcriptional regulator LumQ		Helix-turn-helix domain,Bacterial regulatory helix-turn-helix proteins, AraC family		1.4	7.7	2.9	2.3	5.9	10	0.055	0.43	1.1	0.33	0.32	4.6	0	0	0	0.42	0.073	0.49	0.25	0.26	0.14	0.18	0.28	0.43	0.052	0.32	0.12	0.29	0.34	0.44	0	0	0	0.17	0.029	0.21				0	0	0	0	0	0	0	0	0	0	0	0	0	0	0	0	0	0	0	0	0	0	0	0	0	0	0	0	0	0	0	0	0	0	0	0
A192_k141_4014	BCall|40785	CDS	77189	78271	1083	-1	Arsenical-resistance protein Acr3	arsenical-resistance protein	Sodium Bile acid symporter family,SBF-like CPA transporter family (DUF4137)		0.34	2.3	1.4	1.5	1.5	1.1	0.14	0	0.99	0.14	0.14	1.2	0	0.069	0	0	0.14	0.14	0.062	0.078	0.069	0.11	0.068	0.047	0.13	0	0.11	0.12	0.15	0.12	0	0.089	0	0	0.055	0.059				0	0	0	0	0	0	0	0	0	0	0	0	0	0	0	0	0	0	0	0	0	0	0	0	0	0	0	0	0	0	0	0	0	0	0	0
A192_k141_4014	BCall|40787	CDS	78320	79393	1074	-1	Inner membrane transport permease YadH		ABC-2 type transporter		0.28	2.9	1.2	1.6	2.2	1	0	0.14	0.73	0	0	1.4	0	0.14	0.14	0	0.27	0.12	0.051	0.097	0.062	0.12	0.1	0.044	0	0.1	0.081	0	0	0.13	0	0.18	0.37	0	0.11	0.052				0	0	0	0	0	0	0	0	0	0	0	0	0	0	0	0	0	0	0	0	0	0	0	0	0	0	0	0	0	0	0	0	0	0	0	0
A192_k141_4014	BCall|40789	CDS	79610	79966	357	1			Calcineurin-like phosphoesterase,Calcineurin-like phosphoesterase superfamily domain		0.41	4.9	0.69	1.4	2.3	2	0	0	1.4	0	0.014	1.3	0	0	0.4	0	0.55	0.41	0.074	0.17	0.035	0.11	0.1	0.089	0	0	0.16	0	0.015	0.13	0	0	1.1	0	0.22	0.18				0	0	0	0	0	0	0	0	0	0	0	0	0	0	0	0	0	0	0	0	0	0	0	0	0	0	0	0	0	0	0	0	0	0	0	0
A192_k141_4014	BCall|40790	CDS	80006	80719	714	1			Bacterial extracellular solute-binding proteins, family 3		1.3	4	2	1.6	1.5	2.1	0.83	0.53	1.5	0.32	0.37	1.7	0	0	0.11	0.21	0.2	0.21	0.24	0.14	0.099	0.13	0.069	0.09	0.79	0.39	0.17	0.28	0.39	0.16	0	0	0.28	0.088	0.077	0.089				0	0	0	0	0	0	0	0	0	0	0	0	0	0	0	0	0	0	0	0	0	0	0	0	0	0	0	0	0	0	0	0	0	0	0	0
A192_k141_4014	BCall|40791	CDS	80738	81232	495	1			HTH domain,IclR helix-turn-helix domain,Bacterial transcriptional regulator		1.7	4.5	2.8	3.6	4.5	3.6	0	0	0.72	0	0.54	0.3	0	0	0.077	0.58	0.65	0	0.32	0.15	0.14	0.28	0.21	0.16	0	0	0.08	0	0.58	0.029	0	0	0.21	0.24	0.26	0				0	0	0	0	0	0	0	0	0	0	0	0	0	0	0	0	0	0	0	0	0	0	0	0	0	0	0	0	0	0	0	0	0	0	0	0
A192_k141_4014	BCall|40792	CDS	81243	81569	327	1	Arsenic resistance transcriptional regulator ArsR2		Helix-turn-helix domain,Bacterial regulatory protein, arsR family		1.1	2.2	2	1.8	2	2.5	0	0	1.2	0	0	0	0	0	0.31	0.35	0.59	0.22	0.2	0.076	0.099	0.14	0.095	0.11	0	0	0.13	0	0	0	0	0	0.83	0.14	0.23	0.094				0	0	0	0	0	0	0	0	0	0	0	0	0	0	0	0	0	0	0	0	0	0	0	0	0	0	0	0	0	0	0	0	0	0	0	0
A192_k141_4014	BCall|40794	CDS	81596	82606	1011	1			EamA-like transporter family		0.36	3.9	2.2	1.3	2.7	1.5	0.074	0.15	1.1	0.93	0.37	1.8	0	0	0.15	0.59	0.29	0.28	0.066	0.13	0.11	0.11	0.13	0.065	0.071	0.11	0.12	0.84	0.4	0.18	0	0	0.4	0.24	0.12	0.12	2	2	336	0	1	1	0	0	0	0	0	0	0	0	0	0	4	0	0	0	0	0	0.057	0.071	0	0	0	0	0	0	0	0	0	0	11	0	0	0	0
A192_k141_4014	BCall|40795	CDS	82696	83910	1215	1	Phosphogluconate dehydratase	phosphogluconate dehydratase	Dehydratase family		1.1	2.9	1.9	3.8	2.7	2.4	0.059	0.12	0.72	0.12	0	1.9	0	0	0	0.24	0.39	0.42	0.21	0.099	0.096	0.3	0.13	0.1	0.056	0.092	0.08	0.11	0	0.18	0	0	0	0.1	0.16	0.18				0	0	0	0	0	0	0	0	0	0	0	0	0	0	0	0	0	0	0	0	0	0	0	0	0	0	0	0	0	0	0	0	0	0	0	0
A192_k141_4014	BCall|40797	CDS	83945	85198	1254	-1	Malonate utilization transcriptional regulator		Bacterial regulatory helix-turn-helix protein, lysR family,LysR substrate binding domain		4.9	16	3.9	49	41	40	0	0.36	2.1	0.36	0.54	38	0	0	0	1.7	0.18	0.48	0.9	0.54	0.2	3.9	1.9	1.7	0	0.27	0.24	0.32	0.57	3.6	0	0	0	0.71	0.071	0.2	14	14	417	18	98	61	4	3	2	0	0	10	0	0	0	0	0	0	7	2	18	4.5	4.5	3.5	5.3	2	2.1	0	0	4.1	0	0	0	0	0	0	4.5	0.77	3.7
A192_k141_4014	BCall|40799	CDS	85656	86348	693	-1	Copper-exporting P-type ATPase	copper ion binding protein,HAD ATPase, P-type, family IC,copper-translocating P-type ATPase,cadmium-translocating P-type ATPase,heavy metal translocating P-type ATPase	E1-E2 ATPase,Heavy-metal-associated domain,haloacid dehalogenase-like hydrolase		0.23	4.8	1.5	1.1	1.4	1.5	0	0	0.99	0.22	0.22	1.5	0	0	0.22	0.57	0.22	0.32	0.042	0.16	0.073	0.083	0.064	0.064	0	0	0.11	0.2	0.23	0.15	0	0	0.58	0.24	0.086	0.14				0	0	0	0	0	0	0	0	0	0	0	0	0	0	0	0	0	0	0	0	0	0	0	0	0	0	0	0	0	0	0	0	0	0	0	0
A192_k141_4014	BCall|40800	CDS	86348	86752	405	-1	Hypoxanthine-guanine phosphoribosyltransferase		Phosphoribosyl transferase domain		0.35	8.3	5.9	2.2	3.1	3.3	0	0.48	0.72	0	0	1.1	0	0	0.37	0.36	0.72	0.56	0.064	0.28	0.29	0.17	0.14	0.14	0	0.36	0.08	0	0	0.11	0	0	0.99	0.15	0.28	0.24				0	0	0	0	0	0	0	0	0	0	0	0	0	0	0	0	0	0	0	0	0	0	0	0	0	0	0	0	0	0	0	0	0	0	0	0
A192_k141_4014	BCall|40801	tRNA	86977	87063	87	-1			Hpt domain		1	1.7	0	3	2.1	1.8	1.7	0	0	0	0	3.7	0	0	0	0.98	0	1.9	0.19	0.057	0	0.23	0.1	0.08	1.6	0	0	0	0	0.36	0	0	0	0.41	0	0.8				0	0	0	0	0	0	0	0	0	0	0	0	0	0	0	0	0	0	0	0	0	0	0	0	0	0	0	0	0	0	0	0	0	0	0	0
A192_k141_4014	BCall|40802	CDS	87153	89432	2280	-1					0.83	2.5	1.6	0.61	1.4	1.4	0	0.068	0.49	0	0.066	1.5	0	0.044	0	0.13	0	0.14	0.15	0.086	0.077	0.048	0.066	0.06	0	0.051	0.054	0	0.07	0.15	0	0.056	0	0.055	0	0.06				0	0	0	0	0	0	0	0	0	0	0	0	0	0	0	0	0	0	0	0	0	0	0	0	0	0	0	0	0	0	0	0	0	0	0	0
A192_k141_4014	BCall|40803	CDS	89429	91066	1638	-1		nitrite reductase [NAD(P)H], small subunit	Rieske [2Fe-2S] domain,Rieske-like [2Fe-2S] domain	energy-denitrification	0.84	1.5	0.9	2.2	2.4	1.6	0	0.18	0.0098	0	0	2.1	0	0.033	0	0.18	0.27	0.18	0.15	0.049	0.045	0.17	0.11	0.071	0	0.14	0.0011	0	0	0.2	0	0.042	0	0.076	0.11	0.077				0	0	0	0	0	0	0	0	0	0	0	0	0	0	0	0	0	0	0	0	0	0	0	0	0	0	0	0	0	0	0	0	0	0	0	0
A192_k141_4014	BCall|40804	CDS	91201	92589	1389	-1	Cytochrome c-type biogenesis protein CcmF	cytochrome c-type biogenesis protein CcmF	Cytochrome c-type biogenesis protein CcmF C-terminal,Cytochrome C assembly protein		7.9	20	9.5	23	29	29	0.58	1.5	16	1.2	0.78	32	0.1	0.6	0.64	2.2	1.7	1.9	1.4	0.68	0.47	1.8	1.4	1.2	0.55	1.1	1.7	1.1	0.84	3.1	2.8	0.77	1.7	0.9	0.69	0.78	15	15	462	1	28	31	0	0	0	0	0	1	0	0	0	0	0	0	0	0	0	0.22	1.2	1.6	0	0	0	0	0	0.37	0	0	0	0	0	0	0	0	0
A192_k141_4014	BCall|40805	CDS	92810	94429	1620	-1	Protein-methionine-sulfoxide reductase catalytic subunit MsrP	Tat (twin-arginine translocation) pathway signal sequence	Oxidoreductase molybdopterin binding domain		1.1	6.4	4.3	2.9	3.1	3.1	0.14	0.52	0.86	0	1.4	2	0	0.69	1.2	2.6	1.2	1.4	0.21	0.22	0.21	0.23	0.14	0.13	0.13	0.39	0.096	0	1.5	0.19	0	0.89	3.3	1.1	0.48	0.61	1	1	539	0	1	0	0	0	0	4	0	0	0	0	0	0	2	0	0	7	5	0	0.035	0	0	0	0	2.9	0	0	0	0	0	0	3.4	0	0	2.1	0.79
A192_k141_4014	BCall|40808	CDS	95035	95874	840	1	Exopolyphosphatase	exopolyphosphatase	Ppx/GppA phosphatase family		5.5	41	33	22	30	41	1.7	0.36	8.1	2.4	0.8	9.8	0	0.34	0.12	1.6	2.1	2.4	1	1.4	1.6	1.7	1.4	1.8	1.6	0.27	0.9	2.2	0.85	0.95	0	0.44	0.31	0.66	0.81	1	4	4	279	3	50	23	0	5	9	1	0	12	0	0	0	0	2	1	3	1	5	1.1	3.4	2	0	5	14	1.4	0	7.4	0	0	0	0	6.5	2.1	2.9	0.58	1.5
A192_k141_4014	BCall|40809	CDS	95909	96331	423	-1	2-dehydro-3-deoxy-phosphogluconate aldolase	2-dehydro-3-deoxyphosphogluconate aldolase/4-hydroxy-2-oxoglutarate aldolase	KDPG and KHG aldolase		1.5	11	16	2.6	5.1	20	0	0	7.1	0.04	0	3.4	0	0	0	0.53	1.9	0	0.27	0.37	0.79	0.2	0.23	0.86	0	0	0.79	0.036	0	0.33	0	0	0	0.22	0.77	0				0	0	0	0	0	0	0	0	0	0	0	0	0	0	0	0	0	0	0	0	0	0	0	0	0	0	0	0	0	0	0	0	0	0	0	0
A192_k141_4014	BCall|40810	CDS	96403	97761	1359	1	ATP-dependent zinc metalloprotease FtsH		Peptidase family M41		3.6	21	11	7.1	14	14	0.17	0.85	7.3	0.33	0.6	7.2	0.1	1	0.17	3.4	2.1	2	0.65	0.7	0.55	0.55	0.64	0.63	0.16	0.64	0.81	0.3	0.64	0.69	2.7	1.3	0.45	1.4	0.84	0.85	4	5	452	0	4	3	0	0	0	0	0	0	0	0	0	0	0	0	0	0	0	0	0.17	0.16	0	0	0	0	0	0	0	0	0	0	0	0	0	0	0
A192_k141_4014	BCall|40811	CDS	97803	98306	504	-1	B-type flagellar hook-associated protein 2		Flagellin hook IN motif,Flagellar hook-associated protein 2 C-terminus,Flagellar hook-associated protein 2 N-terminus		6.8	33	12	20	27	28	0.3	1	9	0.74	1	17	0	1.3	0.064	4.1	1.1	4.6	1.2	1.1	0.61	1.6	1.2	1.2	0.28	0.78	1	0.67	1.1	1.6	0	1.7	0.17	1.7	0.44	1.9	1	1	167	0	1	0	0	0	0	0	0	0	0	0	0	0	0	0	0	0	0	0	0.11	0	0	0	0	0	0	0	0	0	0	0	0	0	0	0	0
A192_k141_4014	BCall|40813	CDS	98624	99577	954	-1			Thioesterase superfamily,Thioesterase-like superfamily,Acyl-ACP thioesterase		0.78	4.4	1.2	0.31	1.5	3.6	0	0.34	6.2	0	0	1.1	0	0.21	0.31	0.31	0	0.16	0.14	0.15	0.06	0.025	0.069	0.16	0	0.26	0.69	0	0	0.11	0	0.27	0.84	0.13	0	0.067				0	0	0	0	0	0	0	0	0	0	0	0	0	0	0	0	0	0	0	0	0	0	0	0	0	0	0	0	0	0	0	0	0	0	0	0
A192_k141_4014	BCall|40814	CDS	99574	100101	528	-1	Ribosome association toxin RatA		Polyketide cyclase / dehydrase and lipid transport,Polyketide cyclase / dehydrase and lipid transport		0.14	2.8	0.7	0.54	0.8	0.49	0	0.28	3.3	0	0	0.65	0	0	0.14	0.28	0	0	0.026	0.093	0.035	0.042	0.037	0.021	0	0.21	0.36	0	0	0.063	0	0	0.38	0.12	0	0				0	0	0	0	0	0	0	0	0	0	0	0	0	0	0	0	0	0	0	0	0	0	0	0	0	0	0	0	0	0	0	0	0	0	0	0
A192_k141_4014	BCall|40815	CDS	100622	102292	1671	1	Dihydrofolate synthase/folylpolyglutamate synthase	bifunctional protein FolC	Mur ligase middle domain		2.1	23	10	2.4	8.2	7.3	0.18	0.36	3.3	0	0.31	1.3	0.0072	1.3	0	2.1	0.72	0.93	0.38	0.77	0.51	0.19	0.38	0.32	0.17	0.27	0.36	0	0.33	0.12	0.19	1.7	0	0.86	0.29	0.39				0	0	0	0	0	0	0	0	0	0	0	0	0	0	0	0	0	0	0	0	0	0	0	0	0	0	0	0	0	0	0	0	0	0	0	0
A192_k141_4014	BCall|40816	CDS	102289	103152	864	1	3-hydroxyacyl-CoA dehydrogenase type-2		short chain dehydrogenase,Enoyl-(Acyl carrier protein) reductase,KR domain		0.89	8.6	4.7	2.3	3	3.6	0	0.55	2.6	0	0.17	1.8	0	0	0	0.99	0.87	0.87	0.16	0.29	0.23	0.18	0.14	0.16	0	0.41	0.29	0	0.18	0.18	0	0	0	0.41	0.34	0.37				0	0	0	0	0	0	0	0	0	0	0	0	0	0	0	0	0	0	0	0	0	0	0	0	0	0	0	0	0	0	0	0	0	0	0	0
A192_k141_4014	BCall|40817	CDS	103155	104204	1050	1	Putative arsenical pump-driving ATPase	transport-energizing ATPase, TRC40/GET3/ArsA family	AAA domain,Anion-transporting ATPase,CobQ/CobB/MinD/ParA nucleotide binding domain		0.9	3.5	1.5	0.54	1.8	1.4	0	0.098	0.35	0	0	1.6	0	0	0	0.22	0.42	0.35	0.17	0.12	0.074	0.042	0.085	0.059	0	0.073	0.039	0	0	0.16	0	0	0	0.091	0.16	0.15				0	0	0	0	0	0	0	0	0	0	0	0	0	0	0	0	0	0	0	0	0	0	0	0	0	0	0	0	0	0	0	0	0	0	0	0
A192_k141_4014	BCall|40818	CDS	104426	104776	351	-1	Putative NADH dehydrogenase/NAD(P)H nitroreductase PST_3601		Nitroreductase family		0	2.7	1.6	0.26	3	2.1	0	0	0.64	0.42	0	0.77	0	0	0	0.3	0.65	0.3	0	0.092	0.078	0.021	0.14	0.09	0	0	0.072	0.38	0	0.075	0	0	0	0.12	0.26	0.13				0	0	0	0	0	0	0	0	0	0	0	0	0	0	0	0	0	0	0	0	0	0	0	0	0	0	0	0	0	0	0	0	0	0	0	0
A192_k141_4014	BCall|40819	CDS	104850	105809	960	1	Uncharacterized esterase XCC2094		Tannase and feruloyl esterase		2.7	13	6	4.2	8.7	7.5	0.31	0.31	1.9	0.31	0.4	9.1	0.15	0.14	0.16	1.7	0.41	0.95	0.5	0.42	0.3	0.33	0.4	0.33	0.3	0.23	0.21	0.28	0.42	0.88	4	0.18	0.42	0.7	0.16	0.4				0	0	0	0	0	0	0	0	0	0	0	0	0	0	0	0	0	0	0	0	0	0	0	0	0	0	0	0	0	0	0	0	0	0	0	0
A192_k141_4014	BCall|40820	CDS	105838	106125	288	-1			Bacterial protein of unknown function (DUF934)		0.5	6.4	3.7	0.68	5.2	1.5	0	0.5	0.46	0	0.52	3.4	0	0	0	1.8	0.34	0.9	0.092	0.22	0.18	0.053	0.24	0.064	0	0.38	0.051	0	0.56	0.33	0	0	0	0.75	0.14	0.38				0	0	0	0	0	0	0	0	0	0	0	0	0	0	0	0	0	0	0	0	0	0	0	0	0	0	0	0	0	0	0	0	0	0	0	0
A192_k141_4014	BCall|40821	CDS	107136	108512	1377	-1		PAS domain S-box protein	Histidine kinase-, DNA gyrase B-, and HSP90-like ATPase,His Kinase A (phospho-acceptor) domain,PAS fold,PAS fold,PAS fold,Response regulator receiver domain		3	10	4.8	3.1	5.8	7.6	0	0.32	0.54	0.21	0.11	6	0	0.0029	0	1	0.76	0.54	0.54	0.34	0.24	0.24	0.27	0.33	0	0.24	0.06	0.19	0.12	0.58	0	0.0037	0	0.42	0.3	0.23				0	0	0	0	0	0	0	0	0	0	0	0	0	0	0	0	0	0	0	0	0	0	0	0	0	0	0	0	0	0	0	0	0	0	0	0
A192_k141_4014	BCall|40823	CDS	108515	109192	678	-1			Oxidoreductase family, NAD-binding Rossmann fold		2.2	8.2	4	3.2	6.1	5.1	0	0	1.3	0.13	0.22	2.6	0	0	0	0.46	0.11	0	0.4	0.28	0.2	0.25	0.28	0.22	0	0	0.14	0.11	0.24	0.26	0	0	0	0.19	0.044	0	1	1	225	0	1	0	0	0	0	0	0	0	0	0	0	0	0	0	0	0	0	0	0.085	0	0	0	0	0	0	0	0	0	0	0	0	0	0	0	0
A192_k141_4014	BCall|40824	CDS	109397	109600	204	1	hypothetical protein		Protein of unknown function DUF58		1.1	7.2	2.8	1.1	1.2	2.3	0	0.14	0.61	0.025	0.21	1.2	0	0.23	0	0	0.078	0.6	0.21	0.24	0.14	0.089	0.057	0.098	0	0.1	0.068	0.022	0.22	0.12	0	0.29	0	0	0.031	0.25				0	0	0	0	0	0	0	0	0	0	0	0	0	0	0	0	0	0	0	0	0	0	0	0	0	0	0	0	0	0	0	0	0	0	0	0
A192_k141_4014	BCall|40826	CDS	109918	110451	534	1	Uncharacterized HTH-type transcriptional regulator YwqM		Bacterial regulatory helix-turn-helix protein, lysR family,LysR substrate binding domain		0.28	10	5.4	1.6	4.1	9.3	0	0.28	3.4	0.28	0.4	6	0	0	0	0.51	0.72	0.03	0.051	0.35	0.27	0.13	0.19	0.4	0	0.21	0.38	0.25	0.42	0.58	0	0	0	0.21	0.29	0.013				0	0	0	0	0	0	0	0	0	0	0	0	0	0	0	0	0	0	0	0	0	0	0	0	0	0	0	0	0	0	0	0	0	0	0	0
A192_k141_4014	BCall|40828	CDS	110531	110779	249	1	Iron-sulfur cluster assembly protein CyaY	iron donor protein CyaY	Frataxin-like domain		4	28	13	4.4	13	32	1.5	1.7	8.1	0	0	17	0	0.86	1.1	0.84	1.4	0.67	0.73	0.94	0.66	0.34	0.59	1.4	1.4	1.3	0.9	0	0	1.6	0	1.1	2.9	0.35	0.56	0.29				0	0	0	0	0	0	0	0	0	0	0	0	0	0	0	0	0	0	0	0	0	0	0	0	0	0	0	0	0	0	0	0	0	0	0	0
A192_k141_4014	BCall|40830	CDS	110785	113154	2370	1	L-aspartate oxidase	L-aspartate oxidase	FAD dependent oxidoreductase,FAD binding domain,Pyridine nucleotide-disulphide oxidoreductase,Fumarate reductase flavoprotein C-term		5.3	44	22	7.7	25	50	1	2.3	8	0.46	0.5	15	0.032	0.98	0.26	1.3	0.88	0.59	0.98	1.5	1.1	0.6	1.2	2.1	0.98	1.7	0.89	0.41	0.54	1.5	0.83	1.3	0.69	0.56	0.35	0.25	2	4	789	0	0	2	0	0	0	0	0	2	0	0	0	0	0	0	0	0	0	0	0	0.061	0	0	0	0	0	0.44	0	0	0	0	0	0	0	0	0
A192_k141_4014	BCall|40832	CDS	113341	114138	798	1	2-methyl-aconitate isomerase	probable AcnD-accessory protein PrpF	PrpF protein		2.4	15	7.7	4.9	10	11	0	0.38	3	0.36	0	1.9	0	0.5	0	0.71	0.38	0.19	0.43	0.49	0.38	0.38	0.47	0.49	0	0.28	0.34	0.33	0	0.19	0	0.63	0	0.3	0.15	0.079				0	0	0	0	0	0	0	0	0	0	0	0	0	0	0	0	0	0	0	0	0	0	0	0	0	0	0	0	0	0	0	0	0	0	0	0
A192_k141_4014	BCall|40833	CDS	114138	115067	930	1	Putative aliphatic sulfonates-binding protein	ABC transporter, substrate-binding protein, aliphatic sulfonates family	NMT1/THI5 like,NMT1-like family,Substrate binding domain of ABC-type glycine betaine transport system,Bacterial extracellular solute-binding proteins, family 3		0.68	7.2	2	2.5	4	3.9	0	0	0.44	0	0	1.7	0	0.17	0	0	0.32	0.22	0.13	0.24	0.1	0.19	0.18	0.17	0	0	0.049	0	0	0.16	0	0.22	0	0	0.13	0.093				0	0	0	0	0	0	0	0	0	0	0	0	0	0	0	0	0	0	0	0	0	0	0	0	0	0	0	0	0	0	0	0	0	0	0	0
A192_k141_4014	BCall|40834	CDS	115285	115551	267	1			Thioesterase-like superfamily		0.8	2.3	0.99	0.36	2.7	0.55	0	0	0	0	0	0.4	0	0	0	0.5	0	0	0.15	0.078	0.049	0.028	0.12	0.024	0	0	0	0	0	0.038	0	0	0	0.21	0	0				0	0	0	0	0	0	0	0	0	0	0	0	0	0	0	0	0	0	0	0	0	0	0	0	0	0	0	0	0	0	0	0	0	0	0	0
A192_k141_4014	BCall|40835	CDS	115562	115858	297	1	ATP-dependent RNA helicase HrpB	ATP-dependent helicase HrpB	DEAD/DEAH box helicase,Helicase associated domain (HA2),Helicase conserved C-terminal domain,ATP-dependent helicase C-terminal		0	4.6	1.7	2.4	2.1	2.2	0	0	0.38	0	0	1	0	0	0	0.62	0.3	0	0	0.16	0.086	0.19	0.099	0.097	0	0	0.042	0	0	0.098	0	0	0	0.26	0.12	0				0	0	0	0	0	0	0	0	0	0	0	0	0	0	0	0	0	0	0	0	0	0	0	0	0	0	0	0	0	0	0	0	0	0	0	0
A192_k141_4014	BCall|40836	CDS	115855	116715	861	1	Hydrogen peroxide-inducible genes activator		Bacterial regulatory helix-turn-helix protein, lysR family,LysR substrate binding domain		0.52	3.6	1.3	1.3	2.1	1.5	0	0.17	1.4	0.17	0.17	0.88	0	0	0	0.5	0.54	0.61	0.095	0.12	0.064	0.1	0.099	0.065	0	0.13	0.15	0.16	0.19	0.085	0	0	0	0.21	0.21	0.26				0	0	0	0	0	0	0	0	0	0	0	0	0	0	0	0	0	0	0	0	0	0	0	0	0	0	0	0	0	0	0	0	0	0	0	0
A192_k141_4014	BCall|40837	CDS	116751	117659	909	1	Ribonuclease TTHA0252		Beta-Casp domain,Metallo-beta-lactamase superfamily,Zn-dependent metallo-hydrolase RNA specificity domain		0	4.8	1.7	1.3	2.1	1.6	0	0	0.34	0	0	0.93	0	0	0	0.33	0.012	0.44	0	0.16	0.085	0.099	0.098	0.067	0	0	0.038	0	0	0.09	0	0	0	0.14	0.0048	0.18				0	0	0	0	0	0	0	0	0	0	0	0	0	0	0	0	0	0	0	0	0	0	0	0	0	0	0	0	0	0	0	0	0	0	0	0
A192_k141_4014	BCall|40838	CDS	117925	118605	681	-1			Carboxymuconolactone decarboxylase family		0.52	5	1.3	1.5	1.7	4	0	0.22	0	0.22	0.19	2.8	0	0	0	0.31	0.44	0.11	0.095	0.17	0.066	0.12	0.08	0.17	0	0.16	0	0.2	0.2	0.28	0	0	0	0.13	0.17	0.047				0	0	0	0	0	0	0	0	0	0	0	0	0	0	0	0	0	0	0	0	0	0	0	0	0	0	0	0	0	0	0	0	0	0	0	0
A192_k141_4014	BCall|40840	CDS	118617	119354	738	-1			HupE / UreJ protein		0.2	4.1	1.1	0.65	0.58	1	0	0	0	0	0.018	1.7	0	0	0	0.039	0	0.088	0.037	0.14	0.054	0.05	0.027	0.044	0	0	0	0	0.019	0.17	0	0	0	0.016	0	0.037				0	0	0	0	0	0	0	0	0	0	0	0	0	0	0	0	0	0	0	0	0	0	0	0	0	0	0	0	0	0	0	0	0	0	0	0
A192_k141_4014	BCall|40843	CDS	119850	120143	294	1			Metal-sensitive transcriptional repressor		0	6.6	3.9	0.81	2.5	3.2	0	0	2.4	0	0	2.9	0	0	0	0	0	0	0	0.22	0.19	0.063	0.12	0.14	0	0	0.26	0	0	0.28	0	0	0	0	0	0				0	0	0	0	0	0	0	0	0	0	0	0	0	0	0	0	0	0	0	0	0	0	0	0	0	0	0	0	0	0	0	0	0	0	0	0
A192_k141_4014	BCall|40844	CDS	120152	121273	1122	1	Uncharacterized tRNA/rRNA methyltransferase YsgA		SpoU rRNA Methylase family,RNA 2'-O ribose methyltransferase substrate binding		0.99	4.4	2.8	1.4	2.8	2.5	0.13	0	1	0	0	4.4	0	0.13	0	0.13	0	0.13	0.18	0.15	0.14	0.11	0.13	0.11	0.13	0	0.11	0	0	0.42	0	0.17	0	0.054	0	0.056				0	0	0	0	0	0	0	0	0	0	0	0	0	0	0	0	0	0	0	0	0	0	0	0	0	0	0	0	0	0	0	0	0	0	0	0
A192_k141_4014	BCall|40846	CDS	121274	121714	441	1			AraC-like ligand binding domain,Helix-turn-helix domain,Bacterial regulatory helix-turn-helix proteins, AraC family		0.17	2.5	0.81	0	1.7	1.4	0	0	0	0.34	0.33	1.5	0	0	0	0.34	0	0	0.031	0.084	0.041	0	0.078	0.06	0	0	0	0.31	0.35	0.15	0	0	0	0.14	0	0				0	0	0	0	0	0	0	0	0	0	0	0	0	0	0	0	0	0	0	0	0	0	0	0	0	0	0	0	0	0	0	0	0	0	0	0
A192_k141_4014	BCall|40849	CDS	121714	122415	702	1			TraX protein		0	2.9	1.4	0.36	1.9	1.1	0	0	0	0	0	0.088	0	0	0	0	0.21	0	0	0.098	0.068	0.028	0.087	0.048	0	0	0	0	0	0.0086	0	0	0	0	0.084	0				0	0	0	0	0	0	0	0	0	0	0	0	0	0	0	0	0	0	0	0	0	0	0	0	0	0	0	0	0	0	0	0	0	0	0	0
A192_k141_4014	BCall|40851	CDS	122697	123020	324	-1			Domain of Unknown Function (DUF1080)		0.025	4.7	4.2	1.5	2.3	0.53	0	0	1.2	0	0	0.88	0	0.46	0	1.4	0	0	0.0045	0.16	0.21	0.12	0.11	0.023	0	0	0.13	0	0	0.085	0	0.59	0	0.57	0	0				0	0	0	0	0	0	0	0	0	0	0	0	0	0	0	0	0	0	0	0	0	0	0	0	0	0	0	0	0	0	0	0	0	0	0	0
A192_k141_4014	BCall|40852	CDS	123030	124391	1362	-1	Nus factor SuhB		Inositol monophosphatase family		0.85	3	1.7	1.2	2.7	0.82	0	0	0.38	0	0	1.2	0	0.16	0	0.43	0.055	0.055	0.16	0.1	0.085	0.094	0.13	0.035	0	0	0.043	0	0	0.12	0	0.21	0	0.18	0.022	0.023				0	0	0	0	0	0	0	0	0	0	0	0	0	0	0	0	0	0	0	0	0	0	0	0	0	0	0	0	0	0	0	0	0	0	0	0
A192_k141_4014	BCall|40854	CDS	124384	125304	921	-1			Protein of unknown function (DUF1329),Outer membrane lipoprotein-sorting protein		0.48	2.7	1.6	0.95	2.5	1.5	0	0	0.56	0	0	3.3	0	0	0.16	0.16	0.15	0	0.089	0.092	0.079	0.074	0.12	0.066	0	0	0.062	0	0	0.32	0	0	0.44	0.067	0.059	0				0	0	0	0	0	0	0	0	0	0	0	0	0	0	0	0	0	0	0	0	0	0	0	0	0	0	0	0	0	0	0	0	0	0	0	0
A192_k141_4014	BCall|40855	CDS	125685	126473	789	-1	Multidrug resistance protein MdtB		AcrB/AcrD/AcrF family,Protein export membrane protein		1.2	6.8	3.8	2.4	2.4	3.7	0	0.38	0.55	0.19	0.18	2.7	0	0.19	0	0	0	0.19	0.22	0.23	0.19	0.18	0.11	0.16	0	0.28	0.062	0.17	0.2	0.27	0	0.24	0	0	0	0.08				0	0	0	0	0	0	0	0	0	0	0	0	0	0	0	0	0	0	0	0	0	0	0	0	0	0	0	0	0	0	0	0	0	0	0	0
A192_k141_4014	BCall|40856	CDS	126470	127306	837	-1	Peptidyl-tRNA hydrolase	aminoacyl-tRNA hydrolase	Peptidyl-tRNA hydrolase		3.9	36	20	8.2	15	9.6	0.26	0.98	4	0.45	0.36	6.6	0	0.26	0.49	2.1	0.9	1.3	0.72	1.2	0.98	0.64	0.7	0.41	0.25	0.74	0.45	0.4	0.38	0.64	0	0.34	1.3	0.86	0.35	0.54				0	0	0	0	0	0	0	0	0	0	0	0	0	0	0	0	0	0	0	0	0	0	0	0	0	0	0	0	0	0	0	0	0	0	0	0
A192_k141_4014	BCall|40857	CDS	127351	127611	261	-1	hypothetical protein		LrgB-like family		0.95	28	13	7.3	8.2	4.1	1.4	0	1.4	0.29	0.51	0.77	0	0	0	2.3	0.53	0.87	0.17	0.94	0.63	0.57	0.38	0.18	1.4	0	0.16	0.26	0.55	0.075	0	0	0	0.96	0.21	0.37				0	0	0	0	0	0	0	0	0	0	0	0	0	0	0	0	0	0	0	0	0	0	0	0	0	0	0	0	0	0	0	0	0	0	0	0
A192_k141_6446	BCall|43584	CDS	2	469	468	1			AhpC/TSA family,Redoxin,Thioredoxin		0.48	6.1	5.4	3.5	4.2	5.8	0.16	0.47	4	1.1	0.48	2.6	0	0.48	0.32	0	2.4	0.8	0.088	0.21	0.27	0.27	0.19	0.25	0.15	0.36	0.45	1	0.51	0.25	0	0.61	0.85	0	0.94	0.34	0	1	155	0	1	1	0	0	0	0	0	0	0	0	0	0	0	0	0	0	0	0	0.12	0.15	0	0	0	0	0	0	0	0	0	0	0	0	0	0	0
A192_k141_6446	BCall|43585	CDS	542	1912	1371	-1	tRNA 5-carboxymethoxyuridine methyltransferase		Methyltransferase domain,Methyltransferase domain,Methyltransferase domain,Methyltransferase domain,Methyltransferase domain,Methyltransferase small domain		0.75	0.67	0.23	1.3	1.4	0.33	0	0	0.22	0.064	0	0.53	0	0	0	0.29	0	0.33	0.14	0.023	0.012	0.098	0.066	0.014	0	0	0.024	0.057	0	0.051	0	0	0	0.12	0	0.14				0	0	0	0	0	0	0	0	0	0	0	0	0	0	0	0	0	0	0	0	0	0	0	0	0	0	0	0	0	0	0	0	0	0	0	0
A192_k141_6446	BCall|43586	CDS	1960	2709	750	-1					1.5	5.9	2.3	2.7	4.2	2.3	0.4	0.19	1.3	0.21	0.19	2	0	0.2	0	0.43	0.81	1.5	0.27	0.2	0.12	0.21	0.19	0.099	0.38	0.14	0.15	0.19	0.21	0.19	0	0.26	0	0.18	0.32	0.62				0	0	0	0	0	0	0	0	0	0	0	0	0	0	0	0	0	0	0	0	0	0	0	0	0	0	0	0	0	0	0	0	0	0	0	0
A192_k141_6446	BCall|43588	CDS	2706	3284	579	-1					3.2	8.8	3.1	7.1	6.5	6.7	0.52	1.3	1.8	0.26	0.43	5.9	0	0.13	0	1.8	1.8	0.91	0.59	0.3	0.15	0.56	0.3	0.29	0.49	0.99	0.2	0.23	0.46	0.58	0	0.17	0	0.74	0.72	0.38	1	1	192	0	1	0	0	0	0	0	0	0	0	0	0	0	0	0	0	0	0	0	0.099	0	0	0	0	0	0	0	0	0	0	0	0	0	0	0	0
A192_k141_6446	BCall|43589	CDS	3253	5307	2055	-1	3-ketoacyl-CoA thiolase	acetyl-CoA C-acyltransferase	Beta-ketoacyl synthase, N-terminal domain,Thiolase, C-terminal domain,Thiolase, N-terminal domain		4.4	12	5.1	11	10	11	0.59	1	2.5	0.88	0.96	5.9	0	0.33	0	2.1	1.9	2.2	0.81	0.4	0.25	0.89	0.47	0.48	0.57	0.76	0.28	0.79	1	0.57	0	0.42	0	0.87	0.73	0.92	16	16	684	2	27	28	0	0	2	1	0	6	0	0	0	0	0	0	1	3	3	0.3	0.75	0.98	0	0	1.3	0.57	0	1.5	0	0	0	0	0	0	0.39	0.71	0.38
A192_k141_6446	BCall|43590	CDS	5304	6230	927	-1			Cytochrome C oxidase, cbb3-type, subunit III		7.8	11	4.5	13	12	9.7	3.3	1.8	2.5	1.9	1.5	5.9	0	1.2	0.65	2	2.8	1.3	1.4	0.38	0.22	0.98	0.58	0.42	3.2	1.3	0.27	1.7	1.6	0.58	0	1.5	1.7	0.83	1.1	0.55	4	7	308	1	6	11	0	0	0	1	0	1	0	0	0	0	0	0	0	2	2	0.34	0.37	0.86	0	0	0	1.3	0	0.56	0	0	0	0	0	0	0	1	0.56
A192_k141_6446	BCall|43591	CDS	6359	6922	564	1			ABC-type uncharacterized transport system		0.62	8.3	5.4	4.3	6.1	4.9	0.66	0.53	2.2	0	0	2.3	0	0.27	0	0.29	0.8	0.66	0.11	0.28	0.27	0.34	0.28	0.21	0.62	0.4	0.24	0	0	0.23	0	0.34	0	0.12	0.32	0.28				0	0	0	0	0	0	0	0	0	0	0	0	0	0	0	0	0	0	0	0	0	0	0	0	0	0	0	0	0	0	0	0	0	0	0	0
A192_k141_6446	BCall|43593	CDS	7022	7909	888	1	2-octaprenylphenol hydroxylase	ubiquinone biosynthesis hydroxylase, UbiH/UbiF/VisC/COQ6 family	FAD binding domain,Lycopene cyclase protein,Squalene epoxidase		3	8.7	5.3	4.4	7.4	8.1	0.58	0.42	3.8	0.027	0.59	4.5	0	0.34	0.48	1.1	0.92	1.4	0.55	0.29	0.26	0.34	0.34	0.35	0.56	0.32	0.42	0.024	0.63	0.43	0	0.43	1.3	0.47	0.36	0.59	1	1	295	0	0	0	0	1	1	0	0	0	0	0	0	0	0	0	0	0	0	0	0	0	0	0.95	1.5	0	0	0	0	0	0	0	0	0	0	0	0
A192_k141_6446	BCall|43594	CDS	7944	8210	267	1	Bifunctional NAD(P)H-hydrate repair enzyme Nnr	YjeF family C-terminal domain,YjeF family N-terminal domain	Carbohydrate kinase,YjeF-related protein N-terminus		1.7	23	6.7	9.4	12	9.3	0	1	4.9	1.2	0.98	5.9	0	0.049	0.32	1.8	0.73	2.6	0.32	0.78	0.33	0.74	0.54	0.4	0	0.76	0.54	1.1	1	0.57	0	0.062	0.86	0.75	0.29	1.1	1	1	88	0	1	0	0	0	0	0	0	0	0	0	0	0	0	0	0	0	0	0	0.22	0	0	0	0	0	0	0	0	0	0	0	0	0	0	0	0
A192_k141_6446	BCall|43595	CDS	8219	8536	318	-1			ACT domain,ACT domain,ACT domain		6.9	32	18	9.4	21	22	0	1.6	8.3	1.5	0.96	5.4	0	0.8	0.18	4.8	3	5.8	1.3	1.1	0.9	0.74	0.99	0.93	0	1.2	0.92	1.3	1	0.52	0	1	0.47	2	1.2	2.4				0	0	0	0	0	0	0	0	0	0	0	0	0	0	0	0	0	0	0	0	0	0	0	0	0	0	0	0	0	0	0	0	0	0	0	0
A192_k141_6446	BCall|43596	CDS	8684	9523	840	-1	Transcriptional activator protein CopR	heavy metal response regulator	Response regulator receiver domain,Transcriptional regulatory protein, C terminal		0.72	2.6	1.2	1.2	1.1	0.63	0.089	0.17	0.62	0.089	0.17	0.36	0	0	0	0.089	0.21	0.28	0.13	0.09	0.059	0.095	0.052	0.027	0.085	0.13	0.069	0.081	0.19	0.035	0	0	0	0.037	0.082	0.12				0	0	0	0	0	0	0	0	0	0	0	0	0	0	0	0	0	0	0	0	0	0	0	0	0	0	0	0	0	0	0	0	0	0	0	0
A192_k141_6446	BCall|43597	CDS	9520	10179	660	-1	Probable amino-acid ABC transporter permease protein y4tG	amino ABC transporter, permease protein, 3-TM region, His/Glu/Gln/Arg/opine family,ectoine/hydroxyectoine ABC transporter, permease protein EhuD	Binding-protein-dependent transport system inner membrane component		0.2	0.58	0.63	0.74	0.45	0.23	0	0	0.017	0	0	0.23	0	0	0	0	0	0	0.037	0.02	0.031	0.058	0.021	0.0098	0	0	0.0019	0	0	0.022	0	0	0	0	0	0				0	0	0	0	0	0	0	0	0	0	0	0	0	0	0	0	0	0	0	0	0	0	0	0	0	0	0	0	0	0	0	0	0	0	0	0
A192_k141_6446	BCall|43599	CDS	10176	10835	660	-1	(S)-ureidoglycine aminohydrolase	putative allantoin catabolism protein	AraC-like ligand binding domain,Cupin domain,Protein of unknown function (DUF861)		0.72	1.1	2.4	0.45	1.6	2.4	0	0	1	0	0	0.45	0	0	0.23	0.23	0.22	0	0.13	0.038	0.12	0.036	0.073	0.1	0	0	0.11	0	0	0.044	0	0	0.61	0.095	0.087	0				0	0	0	0	0	0	0	0	0	0	0	0	0	0	0	0	0	0	0	0	0	0	0	0	0	0	0	0	0	0	0	0	0	0	0	0
A192_k141_6446	BCall|43601	CDS	10955	11812	858	-1	Undecaprenyl-diphosphatase 2	undecaprenyl-diphosphatase UppP	Bacitracin resistance protein BacA		1.6	5.7	5.8	2.1	2.2	2.3	0.15	0	0.75	0	0.35	1.4	0	0	0.17	0.52	0.52	0.17	0.29	0.19	0.29	0.16	0.1	0.098	0.14	0	0.084	0	0.37	0.14	0	0	0.47	0.22	0.21	0.074	3	3	285	0	30	15	0	0	0	0	0	0	0	0	0	0	0	0	0	0	0	0	2	1.3	0	0	0	0	0	0	0	0	0	0	0	0	0	0	0
A192_k141_6446	BCall|43603	CDS	12152	13525	1374	-1	RNA polymerase sigma-54 factor	RNA polymerase sigma-54 factor	Sigma-54 factor, Activator interacting domain (AID) ,Sigma-54 factor, core binding domain,Sigma-54, DNA binding domain		1.6	5.9	2.8	2.3	3.8	2.5	0.33	0.43	1.6	0.38	0.37	2	0	0.16	0.22	0.62	0.86	0.32	0.3	0.2	0.14	0.18	0.18	0.11	0.31	0.32	0.18	0.34	0.4	0.2	0	0.21	0.58	0.26	0.34	0.14	2	2	457	0	1	1	0	0	0	0	0	0	0	0	0	0	0	0	0	0	0	0	0.042	0.052	0	0	0	0	0	0	0	0	0	0	0	0	0	0	0
A192_k141_6446	BCall|43605	CDS	13600	14922	1323	-1					1.2	5.4	2.5	2.9	2.7	2.9	0.11	0.33	1.4	0.057	0.11	1.4	0.11	0.28	0	0.56	0.39	0.81	0.22	0.18	0.13	0.23	0.13	0.12	0.11	0.25	0.15	0.051	0.12	0.14	3	0.36	0	0.23	0.16	0.34	1	1	440	0	0	1	0	1	0	0	0	0	0	0	0	0	0	0	0	0	0	0	0	0.054	0	0.64	0	0	0	0	0	0	0	0	0	0	0	0	0
A192_k141_6446	BCall|43607	CDS	14919	15863	945	-1	Ion-translocating oxidoreductase complex subunit E	electron transport complex, RnfABCDGE type, E subunit	Rnf-Nqr subunit, membrane protein		3.3	5.9	2.9	6.4	3.4	4.7	0.32	0.47	0.95	0	0.39	2.3	0	0.16	0.32	0.63	1.3	0.65	0.61	0.2	0.15	0.5	0.16	0.2	0.3	0.35	0.11	0	0.42	0.22	0	0.2	0.85	0.26	0.52	0.28	2	2	314	0	2	2	0	0	0	0	0	0	0	0	0	0	0	0	0	0	0	0	0.12	0.15	0	0	0	0	0	0	0	0	0	0	0	0	0	0	0
A192_k141_6446	BCall|43608	CDS	15916	16422	507	-1					6.6	25	14	13	16	12	1.3	2.8	4	1	0.44	4.9	0	1.6	0.75	1.5	4.6	1.6	1.2	0.86	0.71	1	0.75	0.51	1.2	2.1	0.45	0.93	0.47	0.47	0	2	2	0.62	1.8	0.68				0	0	0	0	0	0	0	0	0	0	0	0	0	0	0	0	0	0	0	0	0	0	0	0	0	0	0	0	0	0	0	0	0	0	0	0
A192_k141_6446	BCall|43609	CDS	16570	17595	1026	1	Acetyl-CoA acetyltransferase	acetyl-CoA C-acyltransferase	Thiolase, C-terminal domain,Thiolase, N-terminal domain		4.7	15	8	12	13	8.4	0	0.51	3.3	0.42	1.6	8.3	0.15	0.58	0.45	4.8	2.9	2.1	0.87	0.5	0.4	0.9	0.6	0.36	0	0.38	0.37	0.38	1.7	0.81	3.9	0.74	1.2	2	1.1	0.89	7	7	341	1	54	23	1	0	0	1	0	2	0	0	1	0	0	0	1	1	8	0.3	3	1.6	1.6	0	0	1.1	0	1	0	0	4.9	0	0	0	0.78	0.47	2
A192_k141_6446	BCall|43611	CDS	17682	18779	1098	1			Polysaccharide pyruvyl transferase		0.2	1.1	0.25	0.43	0.16	0.17	0	0.068	0.18	0.14	0	0.41	0	0	0.068	0.14	0	0	0.038	0.037	0.012	0.034	0.0074	0.0072	0	0.051	0.02	0.12	0	0.039	0	0	0.18	0.057	0	0				0	0	0	0	0	0	0	0	0	0	0	0	0	0	0	0	0	0	0	0	0	0	0	0	0	0	0	0	0	0	0	0	0	0	0	0
A192_k141_6446	BCall|43612	CDS	18917	19474	558	1		clan AA aspartic protease, TIGR02281 family	Aspartyl protease,Aspartyl protease,gag-polyprotein putative aspartyl protease		3.7	11	3.9	12	8.5	8	1.1	0.53	1.4	0.47	0.54	12	0	0.67	0	0.36	1.3	1.9	0.67	0.36	0.2	0.95	0.39	0.35	1	0.4	0.16	0.42	0.57	1.2	0	0.86	0	0.15	0.52	0.82				0	0	0	0	0	0	0	0	0	0	0	0	0	0	0	0	0	0	0	0	0	0	0	0	0	0	0	0	0	0	0	0	0	0	0	0
A192_k141_6446	BCall|43613	CDS	19529	20506	978	-1			Bacterial extracellular solute-binding proteins, family 3		2.5	9.8	4.5	8.4	8.7	6.6	0.23	0.38	1.4	0.45	1.4	5.8	0	0.23	0	0.98	0.8	0.99	0.45	0.33	0.22	0.65	0.4	0.29	0.22	0.29	0.16	0.41	1.5	0.56	0	0.29	0	0.41	0.32	0.42	8	8	325	1	9	3	0	0	0	0	0	2	0	0	0	0	5	0	0	0	2	0.32	0.53	0.22	0	0	0	0	0	1.1	0	0	0	0	14	0	0	0	0.53
A192_k141_6446	BCall|43614	CDS	20661	21581	921	1		conserved hypothetical protein	SnoaL-like polyketide cyclase,SnoaL-like domain		3.7	12	4.7	8.2	8	8	0.81	0.41	1.5	0.36	1	3.1	0	0.32	0.081	1	2	1.5	0.69	0.41	0.23	0.64	0.37	0.35	0.78	0.3	0.17	0.33	1.1	0.3	0	0.41	0.22	0.42	0.79	0.62				0	0	0	0	0	0	0	0	0	0	0	0	0	0	0	0	0	0	0	0	0	0	0	0	0	0	0	0	0	0	0	0	0	0	0	0
A192_k141_6446	BCall|43615	CDS	21671	22483	813	1			Cyclic nucleotide-binding domain,Rhodanese-like domain		2.2	9.2	4.6	5.5	4.3	5.3	0.18	0.28	2.1	0.27	0.27	5.3	0	0	0.092	1	1	0.48	0.4	0.31	0.23	0.43	0.2	0.23	0.18	0.21	0.23	0.24	0.29	0.51	0	0	0.25	0.42	0.41	0.2	3	3	270	0	3	0	0	0	0	0	0	1	1	0	0	0	0	0	0	0	0	0	0.21	0	0	0	0	0	0	0.64	1.8	0	0	0	0	0	0	0	0
A192_k141_6446	BCall|43616	CDS	22574	23185	612	-1	Purine nucleoside phosphorylase PA4543		Multi-copper polyphenol oxidoreductase laccase		9.8	55	83	17	37	100	0	0.83	48	0.86	0.17	33	0	0.25	0.25	1.8	0.96	0.87	1.8	1.9	4.1	1.3	1.7	4.4	0	0.62	5.3	0.78	0.18	3.2	0	0.31	0.66	0.74	0.38	0.37	3	3	203	0	3	1	0	0	0	0	0	0	0	0	0	0	0	0	0	0	0	0	0.28	0.12	0	0	0	0	0	0	0	0	0	0	0	0	0	0	0
A192_k141_6446	BCall|43617	CDS	23192	23497	306	-1	Lipoyl synthase	lipoyl synthase	N-terminal domain of lipoyl synthase of Radical_SAM family,Radical SAM superfamily		20	110	170	28	69	220	0	1.7	79	0.68	1.1	62	0	0.49	1.4	2.7	1.7	3.4	3.7	3.9	8.4	2.2	3.2	9.4	0	1.2	8.8	0.61	1.2	6	0	0.63	3.9	1.1	0.66	1.4	6	6	101	2	5	15	1	2	0	1	0	1	0	0	0	0	0	0	0	0	4	2.1	0.94	3.6	5.5	5.5	0	3.8	0	1.7	0	0	0	0	0	0	0	0	3.4
A192_k141_6446	BCall|43619	CDS	23758	24696	939	1			Glyoxalase/Bleomycin resistance protein/Dioxygenase superfamily		6.4	50	28	15	20	21	0.71	0.63	12	0.16	0.79	8.6	0	1.3	0.24	2	1.6	1.4	1.2	1.7	1.4	1.2	0.91	0.91	0.68	0.47	1.3	0.14	0.85	0.83	0	1.7	0.64	0.82	0.65	0.59				0	0	0	0	0	0	0	0	0	0	0	0	0	0	0	0	0	0	0	0	0	0	0	0	0	0	0	0	0	0	0	0	0	0	0	0
A192_k141_6446	BCall|43621	CDS	24841	25236	396	1			Protein of unknown function (DUF1285)		13	20	15	21	22	17	0.31	0.97	7.7	3.6	3.7	17	0	0.35	0	2.4	2.3	2.7	2.3	0.67	0.74	1.7	1	0.75	0.3	0.73	0.86	3.2	3.9	1.7	0	0.44	0	0.98	0.9	1.1				0	0	0	0	0	0	0	0	0	0	0	0	0	0	0	0	0	0	0	0	0	0	0	0	0	0	0	0	0	0	0	0	0	0	0	0
A192_k141_6446	BCall|43623	CDS	25360	27399	2040	1	Flagellar brake protein YcgR		PilZ domain,Flagellar regulator YcgR		6.1	11	4.3	19	12	6.7	0.24	0.44	2.1	0.88	0.39	5.6	0.064	0	0.074	1.1	0.21	1	1.1	0.39	0.21	1.5	0.58	0.29	0.23	0.33	0.24	0.8	0.42	0.54	1.7	0	0.2	0.47	0.083	0.43	10	10	679	3	39	19	0	0	0	0	0	1	0	0	0	1	0	0	3	2	10	0.46	1.1	0.67	0	0	0	0	0	0.25	0	0	0	1.8	0	0	1.2	0.47	1.3
A192_k141_6446	BCall|43625	CDS	27405	28922	1518	1	tRNA (cytidine/uridine/adenosine-2'-O-)-methyltransferase TrmJ	RNA methyltransferase, TrmH family, group 1	SpoU rRNA Methylase family		2.7	7.4	2.9	11	8.1	4.8	0	0.35	2.3	0.099	0.22	4	0.099	0.081	0.099	1.8	0.6	0.67	0.5	0.25	0.14	0.85	0.37	0.21	0	0.26	0.26	0.089	0.24	0.39	2.6	0.1	0.26	0.75	0.24	0.28	3	6	505	0	0	2	0	9	8	0	0	0	0	0	0	0	0	0	0	0	0	0	0	0.095	0	5	6.8	0	0	0	0	0	0	0	0	0	0	0	0
A192_k141_6446	BCall|43627	CDS	28901	30604	1704	-1			Domain of unknown function (DUF1993)		1.7	7.8	6	4.7	4.9	9.4	0	0.49	2.1	0.18	0.27	4.5	0	0.19	0.098	0.5	0.31	0.39	0.31	0.26	0.3	0.37	0.23	0.41	0	0.37	0.24	0.16	0.29	0.44	0	0.25	0.26	0.21	0.12	0.17	1	1	567	0	1	0	0	0	0	0	0	1	0	0	0	0	0	0	0	0	0	0	0.034	0	0	0	0	0	0	0.3	0	0	0	0	0	0	0	0	0
A192_k141_6446	BCall|43629	CDS	30770	32839	2070	1	Nickel/cobalt efflux system RcnA		Cytochrome C biogenesis protein transmembrane region ,High-affinity nickel-transport protein		1.4	11	13	3	4.1	12	0.073	0.22	4.7	0	0.071	2.9	0	0	0.073	0.21	0.14	0.14	0.26	0.38	0.64	0.23	0.19	0.53	0.069	0.16	0.52	0	0.076	0.28	0	0	0.19	0.086	0.057	0.057	4	4	689	0	4	9	0	1	0	0	0	0	0	0	0	0	0	0	0	0	0	0	0.11	0.31	0	0.41	0	0	0	0	0	0	0	0	0	0	0	0	0
A192_k141_6446	BCall|43630	CDS	32923	33528	606	1			Type III secretion system lipoprotein chaperone (YscW)		1.1	4	4.8	1.3	1.7	2.3	0	0	0.73	0	0	1.1	0	0	0	0.12	0.25	0.063	0.19	0.14	0.24	0.1	0.079	0.098	0	0	0.081	0	0	0.11	0	0	0	0.052	0.098	0.026				0	0	0	0	0	0	0	0	0	0	0	0	0	0	0	0	0	0	0	0	0	0	0	0	0	0	0	0	0	0	0	0	0	0	0	0
A192_k141_6446	BCall|43632	CDS	33639	34412	774	-1			Peptidase family M23,Peptidase family M23 N-terminal domain		4.1	10	6.8	11	12	8.6	0.76	0.96	0.9	0.38	0.87	4.7	0	0.097	0.097	1.4	3.9	1.8	0.76	0.35	0.34	0.89	0.58	0.37	0.73	0.72	0.1	0.34	0.93	0.46	0	0.12	0.26	0.58	1.5	0.78	7	7	257	2	58	11	0	0	0	1	0	4	11	2	0	0	0	0	0	0	4	0.81	4.3	1	0	0	0	1.5	0	2.7	21	5.3	0	0	0	0	0	0	1.3
A192_k141_6446	BCall|43634	CDS	34471	35148	678	-1			FIST N domain,FIST C domain		1.1	4.8	2.5	6.2	4.4	2.9	0.44	0.019	0.69	0.11	0	1.9	0	0.27	0.21	0.45	1	0.47	0.2	0.16	0.13	0.48	0.2	0.12	0.41	0.014	0.077	0.1	0	0.18	0	0.34	0.57	0.19	0.4	0.2				0	0	0	0	0	0	0	0	0	0	0	0	0	0	0	0	0	0	0	0	0	0	0	0	0	0	0	0	0	0	0	0	0	0	0	0
A192_k141_6446	BCall|43636	CDS	35148	36155	1008	-1	8-amino-7-oxononanoate synthase	8-amino-7-oxononanoate synthase	Aminotransferase class I and II,DegT/DnrJ/EryC1/StrS aminotransferase family		1.3	3.9	2	3.7	4.5	4.9	0.15	0.14	1	0.29	0	2.2	0	0.19	0.22	0.79	2	1.2	0.23	0.13	0.1	0.29	0.21	0.21	0.14	0.11	0.11	0.26	0	0.22	0	0.25	0.6	0.33	0.79	0.5				0	0	0	0	0	0	0	0	0	0	0	0	0	0	0	0	0	0	0	0	0	0	0	0	0	0	0	0	0	0	0	0	0	0	0	0
A192_k141_6446	BCall|43637	CDS	36420	38555	2136	1	Synaptic vesicle membrane protein VAT-1 homolog		Alcohol dehydrogenase GroES-like domain,Zinc-binding dehydrogenase,Zinc-binding dehydrogenase		3.3	35	30	14	20	25	0.11	0.28	5.5	0.17	0	14	0.11	0.32	0.45	0.52	0.42	0.55	0.6	1.2	1.5	1.1	0.93	1.1	0.1	0.21	0.61	0.16	0	1.3	2.8	0.4	1.2	0.22	0.17	0.23	17	18	711	4	182	148	0	1	2	13	0	4	0	0	0	0	0	0	9	0	9	0.58	4.9	5	0	0.39	1.2	7.1	0	0.97	0	0	0	0	0	0	3.4	0	1.1
A192_k141_6446	BCall|43638	CDS	38758	40242	1485	1			Protein of unknown function (DUF2868)		4.2	16	5.5	9.6	36	35	1	4.4	1.2	1.4	1.5	40	0	0.1	0	1.3	0.69	0.4	0.77	0.55	0.27	0.75	1.7	1.5	0.96	3.3	0.13	1.3	1.6	3.9	0	0.13	0	0.56	0.27	0.17				0	0	0	0	0	0	0	0	0	0	0	0	0	0	0	0	0	0	0	0	0	0	0	0	0	0	0	0	0	0	0	0	0	0	0	0
A192_k141_6446	BCall|43640	CDS	40285	40797	513	-1	Bifunctional chorismate mutase/prephenate dehydratase	chorismate mutase	ACT domain,Chorismate mutase type II,Prephenate dehydratase		0.88	9.2	5.7	5.3	10	7.4	0.58	1.2	0.086	0.28	0.34	4.8	0	0.43	0.44	0.71	0.7	0.29	0.16	0.31	0.28	0.42	0.48	0.32	0.56	0.9	0.0095	0.25	0.36	0.47	0	0.54	1.2	0.3	0.28	0.12				0	0	0	0	0	0	0	0	0	0	0	0	0	0	0	0	0	0	0	0	0	0	0	0	0	0	0	0	0	0	0	0	0	0	0	0
A192_k141_6446	BCall|43641	CDS	40794	41579	786	-1	ATP phosphoribosyltransferase regulatory subunit	ATP phosphoribosyltransferase, regulatory subunit	Histidyl-tRNA synthetase		1.8	9.3	4.5	7.2	7.9	4.4	3.7	1.1	0.89	1.2	1.1	4.7	0	2.2	0.095	0.57	1.6	0.74	0.34	0.31	0.22	0.56	0.37	0.19	3.5	0.85	0.099	1.1	1.2	0.46	0	2.8	0.26	0.24	0.63	0.31				0	0	0	0	0	0	0	0	0	0	0	0	0	0	0	0	0	0	0	0	0	0	0	0	0	0	0	0	0	0	0	0	0	0	0	0
A192_k141_6446	BCall|43644	CDS	41592	42362	771	-1	Uncharacterized transporter sll0640		Citrate transporter,TrkA-C domain		4.6	23	18	9.6	13	14	1.1	1.4	2.1	1.5	0.9	7.1	0	0.49	0	2.1	2.9	2.2	0.85	0.77	0.9	0.75	0.6	0.62	1.1	1	0.23	1.3	0.96	0.69	0	0.62	0	0.89	1.2	0.95				0	0	0	0	0	0	0	0	0	0	0	0	0	0	0	0	0	0	0	0	0	0	0	0	0	0	0	0	0	0	0	0	0	0	0	0
A192_k141_6446	BCall|43645	CDS	42359	42844	486	-1	Methionine synthase	methionine synthase	B12 binding domain,B12 binding domain,Vitamin B12 dependent methionine synthase, activation domain,Pterin binding enzyme,Homocysteine S-methyltransferase		7	50	33	17	31	36	1.3	1.4	2.9	0.76	2.3	7.7	0	0	0.46	4.1	4.4	2.9	1.3	1.7	1.7	1.3	1.4	1.6	1.3	1.1	0.32	0.69	2.4	0.75	0	0	1.2	1.7	1.8	1.2				0	0	0	0	0	0	0	0	0	0	0	0	0	0	0	0	0	0	0	0	0	0	0	0	0	0	0	0	0	0	0	0	0	0	0	0
A192_k141_6446	BCall|43646	CDS	42903	43901	999	1	GTP cyclohydrolase 1 type 2 homolog	dinuclear metal center protein, YbgI/SA1388 family	NIF3 (NGG1p interacting factor 3)		4.5	26	16	14	17	21	0	0.74	1.9	0.3	0.36	11	0	0.21	0.11	2.3	0.97	2.3	0.82	0.88	0.81	1.1	0.81	0.89	0	0.55	0.21	0.27	0.38	1	0	0.27	0.28	0.94	0.38	0.99	2	4	332	0	2	19	3	2	0	0	0	0	0	0	0	1	0	0	0	0	1	0	0.11	1.4	5	1.7	0	0	0	0	0	0	0	3.6	0	0	0	0	0.26
A192_k141_6446	BCall|43648	CDS	43955	45274	1320	-1	hypothetical protein		Methyl-accepting chemotaxis protein (MCP) signalling domain,Type IV pili methyl-accepting chemotaxis transducer N-term		6.7	46	16	9.8	16	16	2.5	2.5	8.7	0.96	0.95	20	0	1.2	0.59	1.8	1.2	1.2	1.2	1.6	0.79	0.77	0.73	0.7	2.4	1.9	0.97	0.86	1	2	0	1.5	1.6	0.75	0.49	0.51	9	9	439	4	56	70	1	5	1	0	0	1	0	0	0	2	1	0	2	4	12	0.94	2.4	3.8	1.3	3.2	0.98	0	0	0.39	0	0	0	5.5	2.1	0	1.2	1.5	2.3
A192_k141_6446	BCall|43649	CDS	45461	46954	1494	1			Response regulator receiver domain		5.6	55	29	11	21	26	2.4	2.7	22	2.3	1.4	12	0	1.3	1	1.4	1	1.1	1	1.9	1.4	0.89	0.96	1.1	2.3	2	2.5	2.1	1.5	1.2	0	1.7	2.8	0.57	0.41	0.46	10	10	497	4	37	17	1	1	0	3	0	4	0	0	0	0	0	0	0	1	6	0.83	1.4	0.82	1.1	0.56	0	2.3	0	1.4	0	0	0	0	0	0	0	0.32	1
A192_k141_6446	BCall|43650	CDS	47056	48459	1404	-1	HTH-type transcriptional regulator ArgP	transcriptional regulator, ArgP family	Bacterial regulatory helix-turn-helix protein, lysR family,LysR substrate binding domain		0.46	7.5	3.3	1.8	2.5	4.2	0	0.1	1.5	0.11	0	1.4	0	0.18	0.11	0.25	0.32	0.21	0.084	0.26	0.16	0.14	0.12	0.18	0	0.077	0.16	0.096	0	0.13	0	0.23	0.29	0.11	0.13	0.09				0	0	0	0	0	0	0	0	0	0	0	0	0	0	0	0	0	0	0	0	0	0	0	0	0	0	0	0	0	0	0	0	0	0	0	0
A192_k141_6446	BCall|43652	CDS	48456	49595	1140	-1			HEAT repeat,HEAT repeats		0.066	2.2	1.5	1.2	0.72	1.9	0.017	0	0.74	0	0	0.33	0	0	0	0	0	0	0.012	0.075	0.073	0.091	0.033	0.08	0.016	0	0.082	0	0	0.032	0	0	0	0	0	0				0	0	0	0	0	0	0	0	0	0	0	0	0	0	0	0	0	0	0	0	0	0	0	0	0	0	0	0	0	0	0	0	0	0	0	0
A192_k141_6446	BCall|43654	CDS	49585	50721	1137	-1	Type II secretion system protein I	type II secretion system protein I,prepilin-type N-terminal cleavage/methylation domain	Prokaryotic N-terminal methylation motif,Type II secretion system (T2SS), protein I		0.13	1.5	0.8	0.38	0.87	0.97	0.12	0	0.57	0	0.26	0.73	0	0	0	0.13	0.16	0.26	0.024	0.052	0.04	0.03	0.041	0.042	0.12	0	0.064	0	0.28	0.071	0	0	0	0.055	0.063	0.11				0	0	0	0	0	0	0	0	0	0	0	0	0	0	0	0	0	0	0	0	0	0	0	0	0	0	0	0	0	0	0	0	0	0	0	0
A192_k141_6446	BCall|43656	CDS	50718	51107	390	-1					0	2.5	1.3	0.77	0.82	0.58	0	0	0.39	0	0	0.38	0	0	0	0.38	0.42	0	0	0.086	0.063	0.06	0.038	0.025	0	0	0.044	0	0	0.037	0	0	0	0.16	0.17	0				0	0	0	0	0	0	0	0	0	0	0	0	0	0	0	0	0	0	0	0	0	0	0	0	0	0	0	0	0	0	0	0	0	0	0	0
A192_k141_6446	BCall|43657	CDS	51104	52639	1536	-1			Cytochrome C oxidase, cbb3-type, subunit III ,Cytochrome c		0.19	1.6	1.7	1.1	1.6	1.7	0.094	0	0.99	0.098	0.098	1.2	0	0	0	0.19	0.37	0.2	0.035	0.055	0.083	0.088	0.074	0.073	0.09	0	0.11	0.088	0.1	0.11	0	0	0	0.08	0.14	0.083				0	0	0	0	0	0	0	0	0	0	0	0	0	0	0	0	0	0	0	0	0	0	0	0	0	0	0	0	0	0	0	0	0	0	0	0
A192_k141_6446	BCall|43658	CDS	53087	54010	924	-1	2-hydroxy-3-oxopropionate reductase	2-hydroxy-3-oxopropionate reductase	NADP oxidoreductase coenzyme F420-dependent,Acetohydroxy acid isomeroreductase, NADPH-binding domain,NAD-binding of NADP-dependent 3-hydroxyisobutyrate dehydrogenase,NAD binding domain of 6-phosphogluconate dehydrogenase,Rossmann-like domain		2.1	13	9.5	4.9	6.6	12	0.057	0.49	2	0.16	0	3	0	0	0	0.86	0.16	0.68	0.39	0.45	0.48	0.39	0.31	0.53	0.055	0.36	0.22	0.15	0	0.29	0	0	0	0.36	0.064	0.29				0	0	0	0	0	0	0	0	0	0	0	0	0	0	0	0	0	0	0	0	0	0	0	0	0	0	0	0	0	0	0	0	0	0	0	0
A192_k141_6446	BCall|43660	CDS	54108	55748	1641	-1					1.9	14	11	3.7	6.7	8.2	0	0.45	3.9	0.19	0.39	2.2	0	0.4	0.091	0.89	0.88	0.59	0.34	0.48	0.57	0.29	0.31	0.35	0	0.34	0.44	0.17	0.42	0.21	0	0.51	0.24	0.37	0.35	0.25	5	5	546	1	3	3	0	0	0	0	0	0	0	0	0	0	0	0	0	0	0	0.19	0.1	0.13	0	0	0	0	0	0	0	0	0	0	0	0	0	0	0
A192_k141_6446	BCall|43661	CDS	55741	56127	387	-1	Cyanate hydratase	cyanase	Cyanate lyase C-terminal domain		3.5	29	26	10	15	21	0	0.71	8.9	0.35	0.35	2.5	0	0.067	0	3.3	1.5	1.1	0.64	1	1.3	0.81	0.71	0.93	0	0.53	0.99	0.31	0.37	0.24	0	0.086	0	1.4	0.6	0.46	1	2	128	0	2	0	0	0	0	0	0	0	0	0	0	0	0	0	0	0	0	0	0.3	0	0	0	0	0	0	0	0	0	0	0	0	0	0	0	0
A192_k141_6446	BCall|43662	CDS	56127	58538	2412	-1			Protein of unknown function (DUF1249)		2.2	19	15	5.6	8.8	9.3	0.12	0.58	8.1	0.13	0.34	3.3	0	0.23	0.43	1.2	1.3	1.6	0.4	0.63	0.75	0.44	0.41	0.4	0.12	0.43	0.9	0.12	0.37	0.32	0	0.3	1.2	0.49	0.53	0.68	5	6	803	0	3	3	0	0	0	0	0	0	0	0	0	0	0	0	0	1	2	0	0.071	0.09	0	0	0	0	0	0	0	0	0	0	0	0	0	0.2	0.21
A192_k141_6446	BCall|43663	CDS	58615	59001	387	-1	Putative L-lactate permease		L-lactate permease		4	21	16	5.2	6.5	12	0	0.39	6.9	0.53	0.8	6.4	0	0.12	0	1.5	2.7	1.4	0.74	0.71	0.79	0.41	0.3	0.51	0	0.29	0.77	0.48	0.85	0.62	0	0.15	0	0.62	1.1	0.6				0	0	0	0	0	0	0	0	0	0	0	0	0	0	0	0	0	0	0	0	0	0	0	0	0	0	0	0	0	0	0	0	0	0	0	0
A192_k141_6446	BCall|43664	CDS	59051	62029	2979	-1					1.4	12	11	2.7	4.8	7.7	0.11	0.24	3.4	0.16	0.052	3.3	0	0.1	0.05	0.79	0.67	1	0.25	0.4	0.53	0.21	0.22	0.33	0.1	0.18	0.38	0.14	0.056	0.32	0	0.13	0.14	0.33	0.26	0.43				0	0	0	0	0	0	0	0	0	0	0	0	0	0	0	0	0	0	0	0	0	0	0	0	0	0	0	0	0	0	0	0	0	0	0	0
A192_k141_6446	BCall|43666	CDS	62334	63524	1191	1	hypothetical protein	putative translation initiation factor SUI1	Translation initiation factor SUI1		7.7	35	28	19	27	42	1.9	1.4	6.7	1.8	0.63	24	0.063	0.99	0.56	2.5	3	2.9	1.4	1.2	1.4	1.5	1.2	1.8	1.8	1	0.75	1.6	0.67	2.3	1.7	1.3	1.5	1.1	1.2	1.2				0	0	0	0	0	0	0	0	0	0	0	0	0	0	0	0	0	0	0	0	0	0	0	0	0	0	0	0	0	0	0	0	0	0	0	0
A192_k141_6446	BCall|43668	CDS	63653	64651	999	1					5.2	29	31	11	19	45	0.38	0.74	7.8	0.15	0.37	16	0	0.45	0.3	1.3	0.6	0.61	0.96	1	1.6	0.83	0.89	1.9	0.36	0.55	0.86	0.13	0.4	1.6	0	0.58	0.8	0.56	0.24	0.26	1	1	332	0	0	1	0	0	0	0	0	0	0	0	0	0	0	0	0	0	0	0	0	0.072	0	0	0	0	0	0	0	0	0	0	0	0	0	0	0
A192_k141_6446	BCall|43669	CDS	64673	65077	405	-1	Chorismate synthase	chorismate synthase	Chorismate synthase		2.7	14	9.6	4.9	7.7	14	0	1.1	6.3	0.19	0.54	4.3	0	0	0.37	0.36	0.37	0.65	0.5	0.48	0.48	0.38	0.36	0.62	0	0.8	0.7	0.17	0.58	0.41	0	0	0.99	0.15	0.15	0.27				0	0	0	0	0	0	0	0	0	0	0	0	0	0	0	0	0	0	0	0	0	0	0	0	0	0	0	0	0	0	0	0	0	0	0	0
A192_k141_6446	BCall|43670	CDS	65130	66236	1107	-1	Chitin deacetylase 1	putative urate catabolism protein	Polysaccharide deacetylase		1.8	17	10	5	8.3	11	0.68	0.47	6.3	0.61	0.67	2.4	0	0.61	0.27	0.3	0.75	0.56	0.34	0.56	0.51	0.39	0.38	0.46	0.65	0.35	0.7	0.55	0.72	0.23	0	0.78	0.71	0.13	0.29	0.24	2	2	368	0	2	0	0	0	0	0	0	0	0	0	0	0	0	0	0	0	0	0	0.1	0	0	0	0	0	0	0	0	0	0	0	0	0	0	0	0
A192_k141_6446	BCall|43671	CDS	66337	67218	882	-1	RNA polymerase-associated protein RapA		Helicase conserved C-terminal domain,RNA polymerase recycling family C-terminal,Type III restriction enzyme, res subunit,SNF2 family N-terminal domain,RapA N-terminal Tudor like domain 1,RapA N-terminal Tudor like domain		5.8	32	18	7.4	13	21	1.2	2	8.5	0.34	0.93	6.9	0	0.72	0.25	2.4	2.5	0.81	1.1	1.1	0.89	0.58	0.58	0.9	1.1	1.5	0.94	0.31	0.99	0.67	0	0.92	0.68	0.99	0.99	0.34	5	5	293	1	60	5	1	3	0	0	0	3	0	0	0	0	0	0	1	0	1	0.35	3.9	0.41	1.9	2.9	0	0	0	1.8	0	0	0	0	0	0	0.91	0	0.29
A192_k141_6446	BCall|43672	CDS	67343	67993	651	-1					1.2	12	6.1	2.2	3.1	3.4	0.11	0.66	2.6	0.19	0	2.4	0	0	0	0.84	1.1	0.4	0.23	0.4	0.3	0.17	0.14	0.15	0.1	0.5	0.29	0.17	0	0.23	0	0	0	0.35	0.43	0.17	1	1	216	0	1	0	0	0	0	0	0	0	0	0	0	0	0	0	0	0	0	0	0.088	0	0	0	0	0	0	0	0	0	0	0	0	0	0	0	0
A192_k141_6446	BCall|43673	CDS	68068	69441	1374	-1	Sec-independent protein translocase protein TatA	twin arginine-targeting protein translocase, TatA/E family	mttA/Hcf106 family		5.8	72	30	11	21	21	6.3	3.2	27	4	0.86	9.6	0.11	2.9	1.2	3.1	3.3	0.79	1.1	2.4	1.5	0.9	0.99	0.89	6	2.4	3	3.6	0.92	0.93	2.8	3.8	3.2	1.3	1.3	0.34	2	2	457	0	2	7	0	0	0	0	0	0	0	0	0	0	0	0	0	0	0	0	0.084	0.37	0	0	0	0	0	0	0	0	0	0	0	0	0	0	0
A192_k141_6446	BCall|43674	CDS	69655	70428	774	1	Sodium/proline symporter		Sodium:solute symporter family		5.6	82	37	11	27	25	0.54	0.97	26	0.66	0.55	16	0	1.8	1.3	3.1	2.5	1.5	1	2.8	1.8	0.83	1.2	1.1	0.52	0.72	2.9	0.6	0.59	1.5	0	2.3	3.4	1.3	1	0.65	3	3	257	0	2	5	0	0	0	0	0	0	0	0	0	0	0	0	0	1	2	0	0.15	0.47	0	0	0	0	0	0	0	0	0	0	0	0	0	0.63	0.67
A192_k141_6446	BCall|43675	CDS	70471	71829	1359	1	hypothetical protein		Chemotaxis phosphatase, CheZ		7.2	68	30	12	19	22	3.2	2.4	20	2.1	1.3	12	0	2.2	0.52	1.6	1.8	1.1	1.3	2.3	1.5	0.91	0.87	0.96	3	1.8	2.3	1.9	1.4	1.2	0	2.8	1.4	0.67	0.7	0.48	0	1	452	0	2	0	0	0	0	0	0	0	0	0	0	0	0	0	0	0	0	0	0.084	0	0	0	0	0	0	0	0	0	0	0	0	0	0	0	0
A192_k141_6446	BCall|43676	CDS	71897	73255	1359	1	Outer membrane protein W	outer membrane insertion C-terminal signal	OmpW family,Outer membrane protein beta-barrel domain,Opacity family porin protein		9.6	92	39	16	23	29	2.9	2.4	30	2.6	1.4	15	0	2.1	1.4	3.8	1.1	1	1.8	3.1	1.9	1.3	1.1	1.3	2.8	1.8	3.3	2.3	1.5	1.5	0	2.7	3.6	1.6	0.45	0.44	6	7	452	1	10	5	0	0	0	0	0	1	0	0	0	0	0	0	0	0	2	0.23	0.42	0.27	0	0	0	0	0	0.38	0	0	0	0	0	0	0	0	0.38
A192_k141_6446	BCall|43677	CDS	73472	74569	1098	1	Ribosome maturation factor RimM	16S rRNA processing protein RimM	PRC-barrel domain,RimM N-terminal domain		20	110	39	33	48	30	9.6	8.6	19	3.8	4.7	13	0	3.4	2.1	6.4	4.5	3.6	3.7	3.7	2	2.6	2.2	1.3	9.2	6.5	2.2	3.4	5	1.3	0	4.4	5.6	2.7	1.8	1.5	15	15	365	11	56	140	7	7	1	0	1	16	1	0	2	0	0	2	16	0	24	3.1	2.9	9.2	11	5.4	1.2	0	6.3	7.5	1.4	0	9.1	0	0	3.2	12	0	5.6
A192_k141_6446	BCall|43679	CDS	74553	74816	264	-1	Histidinol dehydrogenase	histidinol dehydrogenase	Histidinol dehydrogenase		1.2	32	14	8.3	12	9.3	0.47	0	6	0.4	0.57	6	0	1.6	1.5	1.8	3.2	0.97	0.23	1.1	0.71	0.65	0.55	0.4	0.45	0	0.67	0.36	0.61	0.58	0	2.1	3.9	0.74	1.3	0.41				0	0	0	0	0	0	0	0	0	0	0	0	0	0	0	0	0	0	0	0	0	0	0	0	0	0	0	0	0	0	0	0	0	0	0	0
A192_k141_6446	BCall|43680	CDS	74847	75932	1086	1			Rho termination factor, N-terminal domain		6	32	13	7.8	8.6	6	4.7	2.6	5.8	1.6	0.41	2.3	0.21	1.5	1.1	1.9	0.76	1.2	1.1	1.1	0.63	0.61	0.4	0.26	4.5	1.9	0.64	1.4	0.43	0.22	5.5	1.9	2.8	0.81	0.3	0.5	11	11	361	0	59	17	0	0	0	0	0	1	0	0	0	0	0	0	1	0	2	0	3.1	1.1	0	0	0	0	0	0.48	0	0	0	0	0	0	0.74	0	0.47
A192_k141_6446	BCall|43682	CDS	76080	77231	1152	1	tRNA-dihydrouridine synthase B	putative TIM-barrel protein, nifR3 family	Dihydrouridine synthase (Dus)		5.2	39	15	12	13	9.3	1.9	2.3	5.1	1.8	1.3	4.3	0	1.3	0.45	1.4	1.6	0.84	0.96	1.3	0.76	0.91	0.6	0.4	1.8	1.7	0.56	1.6	1.4	0.41	0	1.7	1.2	0.57	0.64	0.35	6	6	383	0	12	8	0	0	0	1	0	0	0	0	0	0	0	0	0	0	0	0	0.6	0.5	0	0	0	1	0	0	0	0	0	0	0	0	0	0	0
A192_k141_6446	BCall|43683	CDS	77228	78124	897	1	XylDLEGF operon transcriptional activator 3		AraC-like ligand binding domain,AraC-binding-like domain,Helix-turn-helix domain,Bacterial regulatory helix-turn-helix proteins, AraC family		3.4	23	13	9.4	9.6	6.7	2.7	3.2	3.4	1.2	1.1	1.7	0	2.5	0.25	1.3	1.3	0.65	0.62	0.77	0.63	0.74	0.44	0.29	2.5	2.4	0.38	1.1	1.2	0.16	0	3.1	0.66	0.54	0.51	0.27	1	1	298	0	2	1	0	0	0	0	0	0	0	0	0	0	0	0	0	0	0	0	0.13	0.08	0	0	0	0	0	0	0	0	0	0	0	0	0	0	0
A192_k141_6446	BCall|43685	CDS	78121	79023	903	1	Beta-ketoadipyl-CoA thiolase	acetyl-CoA C-acyltransferase,3-oxoadipyl-CoA thiolase	Beta-ketoacyl synthase, N-terminal domain,Thiolase, C-terminal domain,Thiolase, N-terminal domain		4.5	29	15	7.3	12	8.5	3.2	1.5	6.7	1.3	1.4	4.2	0	1.1	0.25	1.5	2.9	0.52	0.83	0.98	0.76	0.57	0.58	0.37	3.1	1.1	0.75	1.2	1.5	0.4	0	1.4	0.67	0.61	1.2	0.22				0	0	0	0	0	0	0	0	0	0	0	0	0	0	0	0	0	0	0	0	0	0	0	0	0	0	0	0	0	0	0	0	0	0	0	0
A192_k141_6446	BCall|43687	CDS	79108	79677	570	-1			Type VI secretion system VasI, EvfG, VC_A0118		0.026	6.5	0.85	0.83	2.4	3.2	0.023	0	0.74	0	0	2.2	0	0.29	0	0	0	0	0.0048	0.22	0.043	0.065	0.11	0.14	0.022	0	0.082	0	0	0.21	0	0.37	0	0	0	0				0	0	0	0	0	0	0	0	0	0	0	0	0	0	0	0	0	0	0	0	0	0	0	0	0	0	0	0	0	0	0	0	0	0	0	0
A192_k141_6446	BCall|43689	CDS	79763	80701	939	1		group II intron reverse transcriptase/maturase	Group II intron, maturase-specific domain,Reverse transcriptase (RNA-dependent DNA polymerase)		1.9	7.9	10	4.6	7.6	9	0	0.29	5.2	0	0.16	4.5	0	0	0	1.4	0.75	1.1	0.35	0.27	0.51	0.36	0.35	0.39	0	0.21	0.58	0	0.17	0.44	0	0	0	0.59	0.3	0.47				0	0	0	0	0	0	0	0	0	0	0	0	0	0	0	0	0	0	0	0	0	0	0	0	0	0	0	0	0	0	0	0	0	0	0	0
A192_k141_6446	BCall|43690	CDS	80715	81479	765	-1			Acetyltransferase (GNAT) family,Acetyltransferase (GNAT) domain		3.1	18	20	6.8	10	21	0.47	0.29	11	0.29	0.93	15	0	0.27	0.19	0.91	0.98	1.2	0.56	0.6	1	0.53	0.47	0.92	0.45	0.22	1.2	0.27	1	1.5	0	0.34	0.51	0.38	0.39	0.5	4	4	254	0	9	3	0	0	0	0	0	0	0	0	0	0	0	0	0	0	1	0	0.68	0.28	0	0	0	0	0	0	0	0	0	0	0	0	0	0	0.34
A192_k141_6446	BCall|43692	CDS	81635	82243	609	1			Late embryogenesis abundant protein		2.8	10	6.5	9.2	7.2	11	0	0.73	2.6	0.49	0.12	3.9	0	0.25	0	1.3	2.2	2.8	0.51	0.35	0.33	0.72	0.33	0.49	0	0.55	0.29	0.44	0.13	0.38	0	0.32	0	0.56	0.85	1.2	1	1	202	0	0	0	0	0	0	0	0	0	0	0	0	0	0	0	0	0	1	0	0	0	0	0	0	0	0	0	0	0	0	0	0	0	0	0	0.42
A192_k141_6446	BCall|43693	CDS	82325	83605	1281	-1	Outer membrane protein assembly factor BamE		SmpA / OmlA family		1	7.8	3.8	3.1	4.4	3.5	0.12	0	1.2	0.31	0.23	1.3	0.12	0	0.23	1.2	0.91	0.51	0.19	0.26	0.19	0.24	0.2	0.15	0.11	0	0.14	0.28	0.24	0.13	3.1	0	0.63	0.49	0.36	0.21				0	0	0	0	0	0	0	0	0	0	0	0	0	0	0	0	0	0	0	0	0	0	0	0	0	0	0	0	0	0	0	0	0	0	0	0
A192_k141_6446	BCall|43696	CDS	83602	84231	630	-1			CBS domain,HPP family		0.073	3.5	3	1	3.5	1.4	0	0	0.48	0	0.39	0.93	0	0	0	0.49	0.38	0.57	0.013	0.12	0.15	0.079	0.16	0.062	0	0	0.053	0	0.42	0.09	0	0	0	0.2	0.15	0.24				0	0	0	0	0	0	0	0	0	0	0	0	0	0	0	0	0	0	0	0	0	0	0	0	0	0	0	0	0	0	0	0	0	0	0	0
A192_k141_6446	BCall|43698	CDS	84497	85492	996	-1					6.7	33	13	14	17	7.8	0.68	1.7	4.7	0.74	2.4	8.1	0	0.45	1.4	7.9	4	2.7	1.2	1.1	0.64	1.1	0.81	0.34	0.65	1.3	0.52	0.66	2.5	0.79	0	0.58	3.8	3.3	1.6	1.1	12	12	331	5	118	172	0	6	3	0	0	13	0	1	1	0	0	2	9	0	28	1.6	6.8	12	0	5.1	3.9	0	0	6.7	0	2	5	0	0	3.6	7.3	0	7.2
A192_k141_6446	BCall|43700	CDS	85838	87232	1395	-1	hypothetical protein		IS66 Orf2 like protein		0.8	1.9	0.69	2.1	2.2	2.6	0.38	0.59	0.9	0.16	0	1.1	0	0	0	0.32	0.64	0.76	0.15	0.065	0.034	0.17	0.1	0.11	0.36	0.44	0.1	0.14	0	0.1	0	0	0	0.13	0.25	0.32	1	3	464	0	5	0	0	0	0	0	0	0	0	0	0	0	0	0	0	0	0	0	0.21	0	0	0	0	0	0	0	0	0	0	0	0	0	0	0	0
A192_k141_6446	BCall|43701	CDS	87229	89034	1806	-1	Cobyric acid synthase	cobyric acid synthase CobQ	AAA domain,CobQ/CobB/MinD/ParA nucleotide binding domain,CobB/CobQ-like glutamine amidotransferase domain		0.21	2.5	1.2	0.95	1.7	0.95	0.039	0.035	0.47	0.13	0.083	0.84	0	0.083	0.08	0.17	0.46	0.33	0.039	0.086	0.061	0.074	0.079	0.041	0.037	0.026	0.052	0.12	0.089	0.082	0	0.11	0.22	0.069	0.18	0.14				0	0	0	0	0	0	0	0	0	0	0	0	0	0	0	0	0	0	0	0	0	0	0	0	0	0	0	0	0	0	0	0	0	0	0	0
A192_k141_6446	BCall|43704	CDS	89140	90054	915	-1	Putative S-adenosylmethionine-dependent methyltransferase RcsF	tRNA-Thr(GGU) m(6)t(6)A37 methyltransferase TsaA	tRNA-methyltransferase O,TrmO C-terminal domain		6.6	37	46	12	24	45	0.41	0.73	9.8	0.52	0.16	15	0	0.08	0.16	1.1	0.23	1.5	1.2	1.2	2.3	0.95	1.1	2	0.39	0.55	1.1	0.47	0.17	1.4	0	0.1	0.44	0.46	0.089	0.64	3	3	304	0	3	1	0	0	0	0	0	0	0	0	0	0	0	0	0	0	0	0	0.19	0.079	0	0	0	0	0	0	0	0	0	0	0	0	0	0	0
A192_k141_6446	BCall|43705	CDS	90051	90596	546	-1					8	47	52	23	31	65	0	0.41	11	0.3	0.53	15	0	0	0.49	1.7	1	0.72	1.5	1.6	2.6	1.8	1.4	2.8	0	0.31	1.2	0.27	0.57	1.5	0	0	1.3	0.7	0.41	0.31	3	4	181	0	1	19	0	1	1	0	0	1	0	0	0	0	0	0	0	0	0	0	0.11	2.5	0	1.5	2.4	0	0	0.95	0	0	0	0	0	0	0	0	0
A192_k141_6446	BCall|43706	CDS	90593	91465	873	-1	Transcriptional activator protein FnrA		Cyclic nucleotide-binding domain,Bacterial regulatory proteins, crp family,Crp-like helix-turn-helix domain		15	81	83	38	47	96	0.76	0.64	20	0.49	1.2	26	0.17	0.51	0.3	2.4	1.5	0.9	2.7	2.7	4.1	3	2.2	4.2	0.72	0.48	2.3	0.44	1.3	2.5	4.5	0.66	0.79	0.99	0.6	0.38	3	4	290	3	10	27	0	1	2	0	0	4	0	1	0	0	0	0	0	0	1	1.1	0.66	2.2	0	0.97	3	0	0	2.4	0	2.3	0	0	0	0	0	0	0.3
A192_k141_6446	BCall|43707	CDS	91462	92532	1071	-1	Fe-coproporphyrin III synthase	heme d1 biosynthesis radical SAM protein NirJ,radical SAM additional 4Fe4S-binding SPASM domain	4Fe-4S single cluster domain,4Fe-4S single cluster domain,Radical SAM superfamily,Iron-sulfur cluster-binding domain		9.6	41	50	22	29	76	0.84	1.1	16	0.97	0.49	27	0.21	0.7	0.21	1.2	1.8	2.3	1.8	1.4	2.5	1.7	1.4	3.3	0.8	0.86	1.8	0.88	0.52	2.6	5.5	0.9	0.56	0.5	0.71	0.96	9	10	356	0	28	45	0	0	0	0	0	4	0	0	0	0	0	0	1	0	2	0	1.5	3	0	0	0	0	0	1.9	0	0	0	0	0	0	0.75	0	0.48
A192_k141_6446	BCall|43708	CDS	92729	93856	1128	-1	HTH-type transcriptional regulator MetR		Bacterial regulatory helix-turn-helix protein, lysR family,LysR substrate binding domain		1.4	7.4	5.9	3.1	7.6	3.8	0.17	0.99	4	0.065	0	3.1	0	0.062	0.53	0.73	0.26	0.53	0.26	0.25	0.3	0.24	0.35	0.17	0.16	0.74	0.44	0.058	0	0.3	0	0.08	1.4	0.3	0.1	0.22				0	0	0	0	0	0	0	0	0	0	0	0	0	0	0	0	0	0	0	0	0	0	0	0	0	0	0	0	0	0	0	0	0	0	0	0
A192_k141_6446	BCall|43710	CDS	93858	96599	2742	-1	Cyclic di-GMP phosphodiesterase PA4781		Bacterial regulatory proteins, luxR family,Response regulator receiver domain		1.2	6.9	3.6	2.8	5.7	4.5	0.24	0.49	1.6	0.18	0.35	3.8	0	0.31	0.14	0.36	0.31	0.52	0.22	0.24	0.18	0.22	0.26	0.19	0.23	0.37	0.17	0.16	0.38	0.37	0	0.4	0.37	0.15	0.12	0.22	1	1	913	0	0	1	0	0	0	0	0	0	0	0	0	0	0	0	0	0	0	0	0	0.026	0	0	0	0	0	0	0	0	0	0	0	0	0	0	0
A192_k141_6446	BCall|43712	CDS	96596	97672	1077	-1			Cro/C1-type HTH DNA-binding domain,Helix-turn-helix,Helix-turn-helix domain,IrrE N-terminal-like domain		6.5	21	9.3	11	16	15	0.85	1.1	5.4	3.8	1.2	17	0	0.39	0.13	1.9	0.92	0.91	1.2	0.71	0.46	0.9	0.74	0.67	0.81	0.83	0.6	3.4	1.3	1.6	0	0.5	0.36	0.78	0.36	0.39	13	13	358	0	42	52	0	1	3	1	0	2	0	0	0	0	0	0	1	1	2	0	2.2	3.5	0	0.78	3.6	1.1	0	0.96	0	0	0	0	0	0	0.75	0.45	0.48
A192_k141_6446	BCall|43714	CDS	97791	98414	624	-1	Cobalamin adenosyltransferase	ATP:cob(I)alamin adenosyltransferase	Cobalamin adenosyltransferase		2.7	21	11	3.8	8.1	10	0.46	1.1	5.2	0.48	0	3	0	0.043	0.22	1.8	0.069	0.93	0.49	0.71	0.56	0.3	0.37	0.45	0.44	0.8	0.58	0.43	0	0.29	0	0.055	0.6	0.75	0.027	0.39	1	4	207	0	9	12	0	0	0	0	0	2	0	0	0	0	0	0	1	1	1	0	0.83	1.4	0	0	0	0	0	1.7	0	0	0	0	0	0	1.3	0.78	0.41
A192_k141_6446	BCall|43716	CDS	98411	99349	939	-1	Aspartyl/glutamyl-tRNA(Asn/Gln) amidotransferase subunit B	aspartyl/glutamyl-tRNA(Asn/Gln) amidotransferase, B subunit	GatB/GatE catalytic domain,GatB domain		4	20	14	2.6	8.8	10	0.017	0.81	5.4	0.02	0.32	2.3	0	0.63	0.13	1.6	0.32	0.56	0.73	0.66	0.68	0.21	0.41	0.45	0.016	0.6	0.6	0.018	0.34	0.22	0	0.81	0.36	0.67	0.13	0.24	5	5	312	0	11	6	0	0	0	0	0	1	0	0	0	0	0	0	0	0	3	0	0.67	0.46	0	0	0	0	0	0.55	0	0	0	0	0	0	0	0	0.82
A192_k141_6446	BCall|43718	CDS	99351	100136	786	-1	hypothetical protein				3.4	13	12	5.5	11	14	2.1	1.6	6.1	0.36	0.29	2.6	0	0.74	1.1	1.5	1.3	1.9	0.62	0.43	0.61	0.43	0.51	0.62	2	1.2	0.68	0.32	0.3	0.25	0	0.94	2.9	0.63	0.51	0.81	2	2	261	0	3	0	0	0	0	0	0	0	0	0	0	0	0	0	0	0	0	0	0.22	0	0	0	0	0	0	0	0	0	0	0	0	0	0	0	0
A192_k141_6446	BCall|43719	CDS	100133	101281	1149	-1	Probable FKBP-type 16 kDa peptidyl-prolyl cis-trans isomerase		FKBP-type peptidyl-prolyl cis-trans isomerase		2.7	23	15	4.8	12	16	1.2	1.3	8.9	0.12	0.33	4.3	0.13	0.57	0.4	1.8	1.2	0.88	0.49	0.78	0.75	0.38	0.57	0.7	1.1	0.96	0.99	0.11	0.35	0.42	3.3	0.73	1.1	0.76	0.49	0.37	0	1	382	0	1	0	0	0	0	0	0	0	0	0	0	0	0	0	0	0	0	0	0.05	0	0	0	0	0	0	0	0	0	0	0	0	0	0	0	0
A192_k141_6446	BCall|43721	CDS	101426	102562	1137	-1	hypothetical protein		Catalase		0.49	2.8	1.4	1.5	2.3	2.1	0.066	0	0.66	0	0.015	0.4	0	0	0	0	0.066	0.13	0.089	0.094	0.071	0.11	0.1	0.089	0.063	0	0.073	0	0.016	0.038	0	0	0	0	0.026	0.056				0	0	0	0	0	0	0	0	0	0	0	0	0	0	0	0	0	0	0	0	0	0	0	0	0	0	0	0	0	0	0	0	0	0	0	0
A192_k141_6446	BCall|43723	CDS	102590	104461	1872	-1			Molybdopterin oxidoreductase,Molybdopterin oxidoreductase Fe4S4 domain,Molydopterin dinucleotide binding domain		0.64	1.7	1.2	1.8	2.7	1.3	0.04	0.24	0.39	0.12	0.08	0.72	0	0	0.08	0.32	0.24	0.033	0.12	0.057	0.061	0.14	0.12	0.055	0.038	0.18	0.044	0.11	0.086	0.069	0	0	0.21	0.13	0.095	0.014				0	0	0	0	0	0	0	0	0	0	0	0	0	0	0	0	0	0	0	0	0	0	0	0	0	0	0	0	0	0	0	0	0	0	0	0
A192_k141_6446	BCall|43725	CDS	105053	107494	2442	-1					0.27	3.4	1.8	0.44	1.5	2.1	0.12	0	0.7	0	0.061	0.88	0	0.061	0	0.2	0.061	0	0.05	0.12	0.089	0.034	0.071	0.09	0.11	0	0.078	0	0.066	0.085	0	0.079	0	0.083	0.024	0				0	0	0	0	0	0	0	0	0	0	0	0	0	0	0	0	0	0	0	0	0	0	0	0	0	0	0	0	0	0	0	0	0	0	0	0
A192_k141_6446	BCall|43726	CDS	107543	109591	2049	-1	Cytochrome c oxidase subunit 1	cytochrome c oxidase, subunit I	Cytochrome C and Quinol oxidase polypeptide I		0.14	1.5	1.3	0.29	1.4	1.1	0.073	0	0.5	0	0	0.22	0	0	0	0.22	0	0.14	0.025	0.05	0.067	0.023	0.066	0.049	0.07	0	0.056	0	0	0.021	0	0	0	0.092	0	0.061				0	0	0	0	0	0	0	0	0	0	0	0	0	0	0	0	0	0	0	0	0	0	0	0	0	0	0	0	0	0	0	0	0	0	0	0
A192_k141_6446	BCall|43727	CDS	109613	110584	972	-1	Serine/threonine-protein kinases PknA		Protein kinase domain,Protein tyrosine and serine/threonine kinase		0.15	2.7	2.6	0.077	1.7	2.9	0	0.31	0.15	0.012	0	1.1	0	0	0	0.15	0	0	0.027	0.091	0.13	0.006	0.078	0.12	0	0.23	0.017	0.011	0	0.1	0	0	0	0.062	0	0				0	0	0	0	0	0	0	0	0	0	0	0	0	0	0	0	0	0	0	0	0	0	0	0	0	0	0	0	0	0	0	0	0	0	0	0
A192_k141_6446	BCall|43728	CDS	110581	111312	732	-1	Protocatechuate 3,4-dioxygenase alpha chain	protocatechuate 3,4-dioxygenase, alpha subunit	Dioxygenase		0.22	0.83	0.67	0.1	0.23	0.36	0	0	0.42	0.19	0	1.3	0	0	0.2	0	0	0	0.04	0.028	0.034	0.008	0.011	0.016	0	0	0.046	0.17	0	0.12	0	0	0.55	0	0	0				0	0	0	0	0	0	0	0	0	0	0	0	0	0	0	0	0	0	0	0	0	0	0	0	0	0	0	0	0	0	0	0	0	0	0	0
A192_k141_6446	BCall|43729	CDS	111312	114851	3540	-1	Type VI secretion system component TssM1	type VI secretion protein IcmF	Intracellular multiplication and human macrophage-killing,IcmF-related N-terminal domain,Type VI secretion protein IcmF C2-like domain		0.25	1.9	0.84	0.5	0.65	0.64	0.042	0.042	0.17	0.085	0	0.37	0	0	0	0.099	0.085	0.041	0.046	0.064	0.042	0.039	0.03	0.028	0.04	0.032	0.019	0.076	0	0.036	0	0	0	0.041	0.033	0.017				0	0	0	0	0	0	0	0	0	0	0	0	0	0	0	0	0	0	0	0	0	0	0	0	0	0	0	0	0	0	0	0	0	0	0	0
A192_k141_6446	BCall|43731	CDS	114853	115734	882	-1					0.17	4.7	2.7	1.4	2.5	3.1	0.2	0	1.5	0	0	0.6	0	0	0	0.45	0.16	0.34	0.031	0.16	0.13	0.11	0.12	0.13	0.19	0	0.17	0	0	0.058	0	0	0	0.19	0.063	0.14				0	0	0	0	0	0	0	0	0	0	0	0	0	0	0	0	0	0	0	0	0	0	0	0	0	0	0	0	0	0	0	0	0	0	0	0
A192_k141_6446	BCall|43733	CDS	115740	117071	1332	-1	Type VI secretion system baseplate component TssK1	type VI secretion protein, VC_A0114 family	Bacterial Type VI secretion, VC_A0110, EvfL, ImpJ, VasE		0.34	2.1	0.79	0.88	0.63	0.74	0.092	0.11	0.23	0	0	0.5	0	0	0	0	0	0	0.061	0.072	0.039	0.069	0.029	0.032	0.087	0.084	0.025	0	0	0.048	0	0	0	0	0	0				0	0	0	0	0	0	0	0	0	0	0	0	0	0	0	0	0	0	0	0	0	0	0	0	0	0	0	0	0	0	0	0	0	0	0	0
A192_k141_6446	BCall|43734	CDS	117074	117556	483	-1		type VI secretion lipoprotein, VC_A0113 family	Type VI secretion lipoprotein, VasD, EvfM, TssJ, VC_A0113		1.2	3.2	0.53	0.96	1.5	0.92	0	0.12	0.31	0	0	0	0	0	0	0	0	0	0.23	0.11	0.026	0.075	0.069	0.04	0	0.09	0.035	0	0	0	0	0	0	0	0	0				0	0	0	0	0	0	0	0	0	0	0	0	0	0	0	0	0	0	0	0	0	0	0	0	0	0	0	0	0	0	0	0	0	0	0	0
A192_k141_6446	BCall|43736	CDS	117561	118757	1197	-1					1.8	8.6	6.3	2	6.1	6.2	0	0.07	3.7	0.25	0.13	1.6	0	0.13	0	0.37	0	0	0.33	0.29	0.31	0.15	0.28	0.27	0	0.053	0.41	0.23	0.13	0.16	0	0.16	0	0.15	0	0				0	0	0	0	0	0	0	0	0	0	0	0	0	0	0	0	0	0	0	0	0	0	0	0	0	0	0	0	0	0	0	0	0	0	0	0
A192_k141_6446	BCall|43737	tRNA	119223	119299	77	-1					0	1.4	0	0.74	0	0.065	0.58	0	0	0	0	0	0	0	0	0	0	0	0	0.046	0	0.058	0	0.0028	0.56	0	0	0	0	0	0	0	0	0	0	0				0	0	0	0	0	0	0	0	0	0	0	0	0	0	0	0	0	0	0	0	0	0	0	0	0	0	0	0	0	0	0	0	0	0	0	0
A192_k141_7345	BCall|46228	CDS	239	1231	993	-1	C4-dicarboxylate-binding periplasmic protein DctP	TRAP transporter solute receptor, DctP family	Bacterial extracellular solute-binding protein, family 7		8.7	45	26	22	36	34	0.3	1	8	0.37	1.6	14	0	0	0	5.3	1.1	3	1.6	1.5	1.3	1.8	1.7	1.5	0.28	0.78	0.88	0.33	1.7	1.4	0	0	0	2.2	0.42	1.3	14	14	330	8	132	63	0	6	4	18	0	16	2	0	0	0	0	0	1	0	1	2.5	7.6	4.6	0	5.1	5.2	21	0	8.3	3	0	0	0	0	0	0.81	0	0.26
A192_k141_7345	BCall|46229	CDS	1369	2265	897	1		histidinol phosphate phosphatase, HisJ family	PHP domain		1.6	7.5	5.1	2.2	4.9	4.3	0	0.17	1	0	0.3	5.5	0	0.084	0.17	0.6	0	0.2	0.29	0.25	0.25	0.17	0.23	0.19	0	0.13	0.11	0	0.33	0.53	0	0.11	0.45	0.25	0	0.082	2	2	298	0	1	1	0	0	0	0	0	0	0	0	0	0	0	0	0	0	0	0	0.064	0.08	0	0	0	0	0	0	0	0	0	0	0	0	0	0	0
A192_k141_7345	BCall|46230	CDS	2409	2639	231	1					0.03	4.4	1.3	0.42	2.2	3.2	0	0	0.28	0	0.36	3.7	0	0	0	0.4	0	0	0.0056	0.15	0.065	0.033	0.1	0.14	0	0	0.031	0	0.39	0.36	0	0	0	0.17	0	0				0	0	0	0	0	0	0	0	0	0	0	0	0	0	0	0	0	0	0	0	0	0	0	0	0	0	0	0	0	0	0	0	0	0	0	0
A192_k141_7345	BCall|46231	CDS	3263	3565	303	-1			Domain of unknown function (DUF4345)		2.4	12	6.3	5.5	8.3	7.1	0	0.9	2.2	0.93	0.48	6.6	0	0	0.31	2	0.37	1.2	0.45	0.4	0.31	0.43	0.39	0.31	0	0.68	0.24	0.84	0.51	0.64	0	0	0.83	0.85	0.15	0.52				0	0	0	0	0	0	0	0	0	0	0	0	0	0	0	0	0	0	0	0	0	0	0	0	0	0	0	0	0	0	0	0	0	0	0	0
A192_k141_7345	BCall|46232	CDS	3629	4642	1014	1	Probable 5-dehydro-4-deoxyglucarate dehydratase	5-dehydro-4-deoxyglucarate dehydratase	Dihydrodipicolinate synthetase family		1.1	12	6.7	3.5	5.6	7.4	0	0.15	2.3	0.55	0.34	4.2	0	0.37	0	0.35	0.11	0.51	0.2	0.39	0.33	0.27	0.26	0.32	0	0.11	0.26	0.5	0.37	0.41	0	0.47	0	0.14	0.045	0.21				0	0	0	0	0	0	0	0	0	0	0	0	0	0	0	0	0	0	0	0	0	0	0	0	0	0	0	0	0	0	0	0	0	0	0	0
A192_k141_7345	BCall|46233	CDS	4724	4987	264	-1	Aldehyde reductase YahK		D-isomer specific 2-hydroxyacid dehydrogenase, NAD binding domain,Alcohol dehydrogenase GroES-like domain,Zinc-binding dehydrogenase,Alanine dehydrogenase/PNT, C-terminal domain,NAD binding domain of 6-phosphogluconate dehydrogenase		1.2	12	7.3	1.3	5.9	4.5	0	0.8	1	0	1.9	4.5	0	0.6	0.28	1.5	0.48	0.22	0.23	0.41	0.36	0.099	0.28	0.19	0	0.6	0.11	0	2.1	0.43	0	0.77	0.76	0.62	0.19	0.091				0	0	0	0	0	0	0	0	0	0	0	0	0	0	0	0	0	0	0	0	0	0	0	0	0	0	0	0	0	0	0	0	0	0	0	0
A192_k141_7345	BCall|46234	CDS	5357	6085	729	1	Histidinol-phosphate aminotransferase	histidinol-phosphate transaminase	Aminotransferase class I and II		0.89	8.7	5.4	1.9	4.8	2.7	0.21	0.11	1.4	0	0	1.2	0	0.21	0	0.61	0	0.1	0.16	0.29	0.27	0.15	0.22	0.12	0.2	0.084	0.16	0	0	0.12	0	0.26	0	0.25	0	0.043				0	0	0	0	0	0	0	0	0	0	0	0	0	0	0	0	0	0	0	0	0	0	0	0	0	0	0	0	0	0	0	0	0	0	0	0
A192_k141_7345	BCall|46235	CDS	6141	6449	309	-1			Cupin domain,Helix-turn-helix domain,Helix-turn-helix,Helix-turn-helix domain		0.75	8.3	5.9	3.2	5.3	4.2	0	0	2.4	0	0	2.2	0	0.49	0.49	0	0	0	0.14	0.28	0.29	0.25	0.25	0.18	0	0	0.26	0	0	0.22	0	0.62	1.3	0	0	0	2	2	102	1	2	1	0	0	0	0	0	0	0	0	0	0	0	0	0	0	0	1	0.37	0.24	0	0	0	0	0	0	0	0	0	0	0	0	0	0	0
A192_k141_7345	BCall|46237	CDS	6532	7539	1008	-1			Chalcone isomerase-like		3.3	14	7.5	13	5.9	11	0	0.6	11	0.6	0	5.9	0	0	0	0.44	0.44	0.3	0.6	0.48	0.38	1	0.28	0.47	0	0.45	1.2	0.54	0	0.57	0	0	0	0.18	0.17	0.13	6	6	335	1	6	2	0	2	0	2	0	5	2	0	0	0	4	27	0	0	0	0.31	0.34	0.14	0	1.7	0	2.3	0	2.6	2.9	0	0	0	11	47	0	0	0
A192_k141_7345	BCall|46238	CDS	7649	8539	891	1		diguanylate cyclase (GGDEF) domain	7TMR-DISM extracellular 2,7TM diverse intracellular signalling,Diguanylate cyclase, GGDEF domain		1.1	4.9	2.4	1.6	2.5	2.1	0	0	0.28	0	0	2	0	0.17	0	0.25	0.17	0.28	0.21	0.17	0.12	0.13	0.12	0.089	0	0	0.031	0	0	0.19	0	0.22	0	0.1	0.067	0.12				0	0	0	0	0	0	0	0	0	0	0	0	0	0	0	0	0	0	0	0	0	0	0	0	0	0	0	0	0	0	0	0	0	0	0	0
A192_k141_7345	BCall|46240	CDS	8878	10263	1386	1					0.32	4.4	0.92	0.91	2.8	1.9	0	0	0.31	0.15	0.062	3.5	0	0	0	0.21	0.22	0.087	0.06	0.15	0.046	0.071	0.13	0.081	0	0	0.035	0.13	0.066	0.34	0	0	0	0.089	0.086	0.037				0	0	0	0	0	0	0	0	0	0	0	0	0	0	0	0	0	0	0	0	0	0	0	0	0	0	0	0	0	0	0	0	0	0	0	0
A192_k141_7345	BCall|46241	CDS	10206	10397	192	1			Putative conjugal transfer nickase/helicase TraI C-term		0.6	7	2.1	1.5	2.9	1.2	0	0	0.39	0	0	2.6	0	0	0	0	0	0	0.11	0.24	0.11	0.11	0.13	0.052	0	0	0.043	0	0	0.25	0	0	0	0	0	0				0	0	0	0	0	0	0	0	0	0	0	0	0	0	0	0	0	0	0	0	0	0	0	0	0	0	0	0	0	0	0	0	0	0	0	0
A192_k141_7345	BCall|46242	CDS	10478	13078	2601	-1	Putative membrane fusion protein SilB	efflux transporter, RND family, MFP subunit	Copper binding periplasmic protein CusF,HlyD family secretion protein,Barrel-sandwich domain of CusB or HlyD membrane-fusion,Long alpha hairpin domain of cation efflux system protein, CusB		0.92	8.1	3.8	3.2	5.1	3.1	0.087	0.11	0.8	0.058	0.062	1.7	0	0.17	0.056	0.66	0.12	0.69	0.17	0.27	0.19	0.25	0.24	0.14	0.082	0.084	0.089	0.052	0.067	0.16	0	0.22	0.15	0.27	0.046	0.29	2	2	866	0	2	0	0	0	0	0	0	0	0	0	0	0	1	0	0	0	0	0	0.044	0	0	0	0	0	0	0	0	0	0	0	1	0	0	0	0
A192_k141_7345	BCall|46243	CDS	13155	15020	1866	-1			CYTH domain		2.7	15	8.3	6.5	13	11	0.16	0.32	2.9	0.08	0.4	2.6	0	0.28	0.4	0.7	0.29	0.56	0.49	0.49	0.41	0.51	0.58	0.47	0.15	0.24	0.32	0.072	0.43	0.26	0	0.36	1.1	0.29	0.11	0.23	2	2	621	0	0	1	0	0	0	0	0	0	0	0	0	0	0	0	0	0	1	0	0	0.039	0	0	0	0	0	0	0	0	0	0	0	0	0	0	0.14
A192_k141_7345	BCall|46245	CDS	15076	15957	882	-1	Replication-associated recombination protein A		AAA C-terminal domain,MgsA AAA+ ATPase C terminal		0.77	7.4	6.7	1.7	3.4	6.1	0	0	0.83	0	0.17	2.5	0	0	0	0.18	0.099	0	0.14	0.25	0.33	0.13	0.16	0.26	0	0	0.092	0	0.18	0.24	0	0	0	0.073	0.039	0				0	0	0	0	0	0	0	0	0	0	0	0	0	0	0	0	0	0	0	0	0	0	0	0	0	0	0	0	0	0	0	0	0	0	0	0
A192_k141_7345	BCall|46246	CDS	16883	17188	306	-1	2Fe-2S ferredoxin	ferredoxin, 2Fe-2S type, ISC system	2Fe-2S iron-sulfur cluster binding domain		24	360	410	56	130	240	0	0.49	77	1.5	0.48	50	0	0.49	3.1	6	4.9	8	4.4	12	21	4.4	6.1	10	0	0.37	8.6	1.4	0.52	4.8	0	0.63	8.3	2.5	1.9	3.4	2	2	101	0	67	13	0	0	0	0	0	1	0	0	0	0	0	0	0	0	0	0	13	3.1	0	0	0	0	0	1.7	0	0	0	0	0	0	0	0	0
A192_k141_7345	BCall|46248	CDS	17369	20221	2853	-1			SMI1 / KNR4 family (SUKH-1),SMI1-KNR4 cell-wall		2.2	15	11	2.7	6.1	7.5	0.28	0.63	5	0.18	0.21	2.2	0.11	0.42	0.1	0.83	0.44	0.23	0.39	0.52	0.54	0.21	0.28	0.33	0.26	0.47	0.55	0.16	0.22	0.22	2.8	0.54	0.28	0.34	0.17	0.099				0	0	0	0	0	0	0	0	0	0	0	0	0	0	0	0	0	0	0	0	0	0	0	0	0	0	0	0	0	0	0	0	0	0	0	0
A192_k141_7345	BCall|46249	CDS	20218	20889	672	-1	3-methyl-2-oxobutanoate hydroxymethyltransferase	3-methyl-2-oxobutanoate hydroxymethyltransferase	Ketopantoate hydroxymethyltransferase		3.6	26	17	6	11	13	0.67	1	10	0.45	0	6	0	0.55	0	1.2	0.22	0.67	0.66	0.87	0.83	0.47	0.5	0.58	0.63	0.75	1.1	0.4	0	0.58	0	0.7	0	0.49	0.088	0.28	2	2	223	0	2	5	0	0	0	0	0	0	0	0	0	0	0	0	0	0	0	0	0.17	0.54	0	0	0	0	0	0	0	0	0	0	0	0	0	0	0
A192_k141_7345	BCall|46250	CDS	20886	22346	1461	-1		conserverd hypothetical protein	Protein of unknown function (DUF2388)		3.2	24	17	5.3	8.7	14	0.21	1	9.9	0.46	0.1	3.6	0	1.2	0.1	1.3	0.82	0.38	0.6	0.81	0.85	0.42	0.4	0.62	0.2	0.76	1.1	0.42	0.11	0.35	0	1.5	0.28	0.54	0.32	0.16	1	1	486	0	2	0	0	0	1	0	0	0	0	0	0	0	0	0	0	0	0	0	0.079	0	0	0	0.88	0	0	0	0	0	0	0	0	0	0	0	0
A192_k141_7345	BCall|46251	CDS	22343	23164	822	-1			Winged helix DNA-binding domain,MarR family		3.6	28	19	3.7	10	16	0.37	0.55	13	1	0	4	0	0.48	0.18	2	0.7	0.87	0.65	0.95	0.96	0.29	0.47	0.68	0.35	0.41	1.5	0.9	0	0.39	0	0.61	0.49	0.83	0.28	0.37	2	2	273	0	0	6	0	0	2	0	0	0	0	0	0	0	0	0	0	0	0	0	0	0.53	0	0	3.1	0	0	0	0	0	0	0	0	0	0	0	0
A192_k141_7345	BCall|46252	CDS	23413	25107	1695	-1	Corrinoid adenosyltransferase	cob(I)yrinic acid a,c-diamide adenosyltransferase	ATP:corrinoid adenosyltransferase BtuR/CobO/CobP,Cob(I)alamin adenosyltransferase N terminal		1.2	3.3	2.2	0.65	1.6	5.6	0	0.28	1	0.27	0.1	2.5	0	0	0	0.88	0.57	0.35	0.22	0.11	0.11	0.051	0.076	0.24	0	0.21	0.11	0.24	0.11	0.24	0	0	0	0.37	0.23	0.15				0	0	0	0	0	0	0	0	0	0	0	0	0	0	0	0	0	0	0	0	0	0	0	0	0	0	0	0	0	0	0	0	0	0	0	0
A192_k141_7345	BCall|46254	CDS	25377	26168	792	1	Probable amino-acid metabolite efflux pump		EamA-like transporter family		3.1	15	7.7	9.1	12	20	0.27	1.8	9.9	0.81	0.19	10	0.19	0.96	0.58	3.4	1.8	2.5	0.56	0.52	0.38	0.71	0.58	0.86	0.26	1.4	1.1	0.73	0.2	0.97	5	1.2	1.6	1.4	0.73	1	1	1	263	1	1	3	0	0	0	0	0	0	0	0	0	0	0	0	0	0	0	0.39	0.073	0.27	0	0	0	0	0	0	0	0	0	0	0	0	0	0	0
A192_k141_7345	BCall|46255	CDS	26221	26703	483	-1	GTP pyrophosphokinase	RelA/SpoT family protein	ACT domain,HD domain,Region found in RelA / SpoT proteins,TGS domain		3	11	6.4	7.6	7.5	11	1.2	0.6	3.7	1.4	0.16	5.5	0	0.55	0.34	4.2	3	1.9	0.55	0.38	0.32	0.6	0.35	0.49	1.2	0.45	0.41	1.3	0.17	0.54	0	0.71	0.91	1.8	1.2	0.8				0	0	0	0	0	0	0	0	0	0	0	0	0	0	0	0	0	0	0	0	0	0	0	0	0	0	0	0	0	0	0	0	0	0	0	0
A192_k141_7345	BCall|46256	CDS	26910	27344	435	1					0.34	4.8	2.8	7.6	6.7	6.9	0.52	0	0.9	0.17	0	1.6	0	0.34	0	0.27	1.2	0.86	0.063	0.16	0.14	0.6	0.31	0.3	0.49	0	0.1	0.16	0	0.15	0	0.44	0	0.11	0.46	0.36				0	0	0	0	0	0	0	0	0	0	0	0	0	0	0	0	0	0	0	0	0	0	0	0	0	0	0	0	0	0	0	0	0	0	0	0
A192_k141_7345	BCall|46257	CDS	27337	27651	315	1		RNA polymerase sigma factor, sigma-70 family	Sigma-70 region 2 ,Sigma-70, region 4,Sigma-70, region 4		0.95	3.6	2.2	2.1	5.3	3.3	0	0	0	0	0	3.1	0	0.48	0	0.7	0	0.48	0.17	0.12	0.11	0.17	0.24	0.14	0	0	0	0	0	0.3	0	0.61	0	0.29	0	0.2				0	0	0	0	0	0	0	0	0	0	0	0	0	0	0	0	0	0	0	0	0	0	0	0	0	0	0	0	0	0	0	0	0	0	0	0
A192_k141_7345	BCall|46258	CDS	27692	28204	513	-1			MerR family regulatory protein,MerR HTH family regulatory protein		3.8	25	12	15	18	16	2.4	1.2	4.9	0.58	0	8.9	0	2.8	0.93	4.8	9.8	3.1	0.7	0.84	0.62	1.2	0.82	0.69	2.3	0.87	0.54	0.53	0	0.86	0	3.6	2.5	2	3.9	1.3	6	6	170	0	20	21	0	0	2	0	0	0	0	0	0	0	0	0	0	0	1	0	2.2	3	0	0	5	0	0	0	0	0	0	0	0	0	0	0	0.5
A192_k141_7345	BCall|46260	CDS	28300	28704	405	1	Argininosuccinate synthase	argininosuccinate synthase	Arginosuccinate synthase		21	140	110	45	67	71	3.1	3.5	33	0.36	2.8	22	0	3.2	2.8	14	20	16	3.9	4.6	5.4	3.5	3.1	3.1	3	2.6	3.7	0.33	3	2.1	0	4	7.4	6	7.7	6.7	0	1	134	0	1	0	0	0	0	0	0	0	0	0	0	0	0	0	0	1	0	0	0.14	0	0	0	0	0	0	0	0	0	0	0	0	0	0	1.2	0
A192_k141_7345	BCall|46261	CDS	28767	30440	1674	-1	hypothetical protein		BON domain		1.6	5.9	2.4	3.9	4	2.9	1.5	0.76	2	0.31	0.18	1.4	0.09	1.3	0.44	0.98	1.7	0.89	0.3	0.2	0.12	0.31	0.18	0.13	1.4	0.57	0.23	0.28	0.19	0.14	2.4	1.7	1.2	0.41	0.68	0.38	1	1	557	0	0	0	0	1	0	0	0	0	0	0	0	0	0	0	0	0	0	0	0	0	0	0.5	0	0	0	0	0	0	0	0	0	0	0	0	0
A192_k141_7345	BCall|46262	CDS	30642	31211	570	1	Threonine-phosphate decarboxylase	threonine-phosphate decarboxylase	Aminotransferase class I and II		14	32	15	41	25	27	0.39	0.58	18	0.39	0.79	15	0	0.25	0.26	0.79	1	1.4	2.5	1.1	0.77	3.2	1.1	1.2	0.38	0.43	2	0.36	0.84	1.4	0	0.33	0.71	0.33	0.41	0.61	7	7	189	54	82	80	2	6	4	3	0	6	2	0	0	0	0	0	0	0	16	30	8.3	10	5.9	8.9	9.1	6.1	0	5.5	5.2	0	0	0	0	0	0	0	7.3
A192_k141_7345	BCall|46263	CDS	31310	33223	1914	1	Temperature acclimation protein B		'Cold-shock' DNA-binding domain	central dogma	53	82	49	120	72	71	21	22	52	40	19	37	0.66	15	5.2	5.8	8.5	2.9	9.7	2.8	2.4	9	3.3	3.1	20	16	5.8	36	21	3.6	17	19	14	2.4	3.4	1.2	35	35	637	288	759	995	28	46	30	19	3	80	9	13	7	0	6	12	33	62	99	47	23	37	24	20	20	12	11	22	7	14	18	0	8.5	11	14	16	13
A192_k141_7345	BCall|46264	CDS	33347	34477	1131	1		putative thioesterase domain	Putative thioesterase (yiiD_Cterm)		13	34	24	34	27	30	0.91	1.4	16	1.2	0.78	13	0	1.3	0.84	2.6	1.5	0.79	2.4	1.2	1.2	2.6	1.3	1.3	0.87	1	1.8	1.1	0.84	1.3	0	1.7	2.2	1.1	0.59	0.34	3	4	376	0	10	6	1	1	0	0	0	0	0	0	0	0	1	0	0	0	4	0	0.51	0.38	1.5	0.74	0	0	0	0	0	0	0	0	2.4	0	0	0	0.91
A192_k141_7345	BCall|46265	CDS	34559	35365	807	1			Protein of unknown function (DUF2959)		8.2	24	19	25	17	22	0.26	1.1	16	1.1	0.9	10	0	0.84	0.19	2.8	1.8	1.2	1.5	0.83	0.97	2	0.77	0.94	0.25	0.81	1.8	1	0.96	0.99	0	1.1	0.5	1.1	0.69	0.52	9	9	268	5	14	16	0	1	1	0	0	5	0	0	0	0	0	0	0	0	0	1.9	1	1.4	0	1	1.6	0	0	3.2	0	0	0	0	0	0	0	0	0
A192_k141_7345	BCall|46266	CDS	35582	36730	1149	1	ATP synthase epsilon chain	ATP synthase F1, epsilon subunit	ATP synthase, Delta/Epsilon chain, long alpha-helix domain,ATP synthase, Delta/Epsilon chain, beta-sandwich domain		9.8	29	18	24	27	33	3.6	1.8	9	3.2	2.7	13	0.32	2.9	0.71	4.9	9.5	7.1	1.8	0.98	0.89	1.9	1.3	1.4	3.4	1.3	1	2.9	2.9	1.3	8.4	3.7	1.9	2.1	3.7	3	7	7	382	3	9	25	0	1	0	0	0	3	0	0	0	0	0	0	2	5	16	0.81	0.45	1.6	0	0.73	0	0	0	1.3	0	0	0	0	0	0	1.4	2.1	3.6
A192_k141_7345	BCall|46267	CDS	36904	40125	3222	1					17	24	10	23	24	16	9.2	4	7.2	4.9	3.6	11	0.14	2.1	1.7	4.3	7.8	4.8	3.1	0.81	0.51	1.8	1.1	0.7	8.8	3	0.8	4.4	3.9	1.1	3.6	2.7	4.5	1.8	3.1	2	22	22	1073	97	113	205	6	24	21	1	0	25	0	1	4	0	5	1	7	16	30	9.4	2	4.6	3.1	6.3	8.4	0.36	0	4	0	0.63	6.2	0	4.2	0.55	1.7	2.4	2.4
A192_k141_7345	BCall|46269	CDS	40122	40598	477	1			Family of unknown function (DUF5629)		6.2	42	20	23	25	16	0.89	1.4	5	1.4	0.42	16	0	0.77	0.3	4.4	7.6	6.7	1.1	1.4	0.97	1.8	1.1	0.67	0.85	1	0.56	1.3	0.45	1.5	0	0.99	0.81	1.8	3	2.8	4	5	158	0	88	19	0	1	0	0	0	3	0	0	0	0	0	0	1	0	2	0	11	2.9	0	1.8	0	0	0	3.3	0	0	0	0	0	0	1.7	0	1.1
A192_k141_7345	BCall|46270	CDS	40576	41007	432	1		competence protein ComEA helix-hairpin-helix repeat region	Helix-hairpin-helix motif,Helix-hairpin-helix motif,Helix-hairpin-helix domain,Type II secretion system (T2SS), protein K		7.3	33	17	17	21	9.5	0.035	0.62	3.5	0.026	0.73	11	0	0.06	0	6.2	4.1	4.2	1.3	1.1	0.84	1.4	0.96	0.41	0.033	0.47	0.38	0.023	0.78	1.1	0	0.077	0	2.6	1.6	1.8				0	0	0	0	0	0	0	0	0	0	0	0	0	0	0	0	0	0	0	0	0	0	0	0	0	0	0	0	0	0	0	0	0	0	0	0
A192_k141_7345	BCall|46272	CDS	41039	41350	312	-1	Transcriptional regulatory protein TctD		Response regulator receiver domain,Transcriptional regulatory protein, C terminal		3.1	15	6	12	12	9.9	0.48	0.48	0.85	0.96	0.55	6.3	0	0.17	0	3.6	3.7	1.7	0.57	0.52	0.3	0.97	0.53	0.43	0.46	0.36	0.095	0.87	0.59	0.61	0	0.22	0	1.5	1.5	0.73	1	1	103	0	2	1	0	0	0	0	0	0	0	0	0	0	0	0	0	0	0	0	0.37	0.23	0	0	0	0	0	0	0	0	0	0	0	0	0	0	0
A192_k141_7345	BCall|46273	CDS	41965	43878	1914	1	Probable cytochrome oxidase subunit 2	cytochrome d ubiquinol oxidase, subunit II	Cytochrome bd terminal oxidase subunit II	energy	51	210	170	120	150	190	18	18	93	30	9.3	85	0.51	12	3.5	12	16	13	9.4	7.2	8.7	9.3	7.1	8.2	17	14	10	27	9.9	8.2	13	16	9.5	5.2	6.2	5.6				0	0	0	0	0	0	0	0	0	0	0	0	0	0	0	0	0	0	0	0	0	0	0	0	0	0	0	0	0	0	0	0	0	0	0	0
A192_k141_7345	BCall|46276	CDS	44119	44898	780	1	Alcaligin biosynthesis enzyme		L-lysine 6-monooxygenase (NADPH-requiring)		3.7	15	6.4	7.1	11	12	0.6	1.5	6.6	0.67	0.52	3.1	0	0.38	0.38	1.8	1.5	1.2	0.68	0.52	0.32	0.56	0.5	0.52	0.57	1.1	0.73	0.6	0.55	0.3	0	0.49	1	0.75	0.59	0.5				0	0	0	0	0	0	0	0	0	0	0	0	0	0	0	0	0	0	0	0	0	0	0	0	0	0	0	0	0	0	0	0	0	0	0	0
A192_k141_7345	BCall|46277	CDS	44909	46246	1338	1	Energy-dependent translational throttle protein EttA	ATP-binding cassette protein, ChvD family	AAA domain, putative AbiEii toxin, Type IV TA system,ABC transporter,ABC transporter,50S ribosome-binding GTPase		3.3	17	7.1	7.1	14	8.5	1.3	0.89	4.3	0.9	0.83	3.8	0	0.95	0	1.9	1.8	2.2	0.6	0.56	0.35	0.55	0.64	0.37	1.2	0.67	0.47	0.81	0.89	0.37	0	1.2	0	0.78	0.73	0.95	6	6	445	5	8	19	0	0	0	0	0	3	0	0	0	0	0	0	0	0	6	1.2	0.34	1	0	0	0	0	0	1.2	0	0	0	0	0	0	0	0	1.2
A192_k141_7345	BCall|46278	CDS	46312	47067	756	1					8.3	21	9.4	26	27	21	1.6	0.61	3.4	0.47	0.49	13	0.19	1.4	0.59	5.7	8.2	11	1.5	0.71	0.47	2.1	1.3	0.9	1.5	0.46	0.37	0.43	0.53	1.3	4.9	1.8	1.6	2.4	3.2	4.4	3	3	251	0	1	2	0	0	0	0	0	0	0	0	0	0	0	0	0	0	0	0	0.076	0.19	0	0	0	0	0	0	0	0	0	0	0	0	0	0	0
A192_k141_7345	BCall|46279	CDS	47072	47455	384	1	Cytochrome c550	cytochrome c-550 PedF	Cytochrome C oxidase, cbb3-type, subunit III ,Cytochrome c	energy-respiration	11	35	22	25	39	23	1.2	1.9	7.2	1.1	0.19	17	0.39	0.79	0	6.9	15	17	1.9	1.2	1.1	2	1.8	1	1.1	1.4	0.8	0.96	0.21	1.7	10	1	0	2.9	6	7.2	1	1	127	0	2	0	0	0	0	0	0	0	0	0	0	0	0	0	0	0	0	0	0.3	0	0	0	0	0	0	0	0	0	0	0	0	0	0	0	0
A192_k141_7345	BCall|46282	tRNA	47463	47548	86	1	Lipid-A-disaccharide synthase	lipid-A-disaccharide synthase	Lipid-A-disaccharide synthetase		0.48	7.4	2.3	4	5.4	4.1	3.1	3.1	2.9	0	0.84	4.4	0	0.79	0.93	2.1	2.3	3.6	0.087	0.25	0.11	0.31	0.25	0.18	3	2.3	0.32	0	0.89	0.43	0	1	2.5	0.86	0.92	1.5				0	0	0	0	0	0	0	0	0	0	0	0	0	0	0	0	0	0	0	0	0	0	0	0	0	0	0	0	0	0	0	0	0	0	0	0
A192_k141_7345	BCall|46283	tRNA	47643	47719	77	1	Inner membrane protein YohC		Yip1 domain	cell envelope	27	16	7.6	28	16	9.9	28	15	7.3	9.7	11	21	5.8	21	15	12	9.5	17	5	0.55	0.38	2.2	0.74	0.43	27	11	0.81	8.7	12	2.1	150	27	40	5	3.7	7.1				0	0	0	0	0	0	0	0	0	0	0	0	0	0	0	0	0	0	0	0	0	0	0	0	0	0	0	0	0	0	0	0	0	0	0	0
A192_k141_7345	BCall|46284	CDS	47848	48306	459	1	Protein-glutamate methylesterase/protein-glutamine glutaminase 2		CheB methylesterase,Response regulator receiver domain		4.4	11	7.3	19	12	12	0.059	0.65	2.5	1.1	0	6.6	0	0.43	0.16	1	3.7	2.9	0.81	0.39	0.36	1.5	0.56	0.51	0.056	0.49	0.28	1	0	0.63	0	0.56	0.44	0.43	1.5	1.2	1	1	152	0	1	0	0	0	0	0	0	0	0	0	0	0	0	0	0	0	0	0	0.13	0	0	0	0	0	0	0	0	0	0	0	0	0	0	0	0
A192_k141_7345	BCall|46286	CDS	48354	49835	1482	1	Ribonuclease G	ribonuclease, Rne/Rng family	Ribonuclease E/G family,S1 RNA binding domain		11	25	13	24	27	31	2.4	3.1	6.2	4.2	3.1	19	0	1.2	0.37	2.8	4.4	3.9	2	0.86	0.64	1.9	1.2	1.3	2.3	2.4	0.69	3.8	3.3	1.8	0	1.5	1	1.2	1.7	1.7	10	10	493	0	4	14	1	6	2	2	0	5	0	3	0	0	0	1	0	0	7	0	0.15	0.68	1.1	3.4	1.7	1.6	0	1.7	0	4.1	0	0	0	1.2	0	0	1.2
A192_k141_7345	BCall|46287	CDS	49864	52377	2514	1		heme biosynthesis-associated TPR protein	HemY protein N-terminus,Tetratricopeptide repeat,Tetratricopeptide repeat		13	42	22	31	38	24	4	3.6	9.7	3.8	3.6	14	0.14	1.1	0.44	5.2	4.8	4.3	2.5	1.4	1.1	2.4	1.7	1.1	3.8	2.7	1.1	3.4	3.9	1.4	3.6	1.5	1.2	2.2	1.9	1.8	16	17	837	23	40	60	5	18	12	1	0	11	0	1	0	0	0	2	3	2	13	2.8	0.91	1.7	3.3	6	6.2	0.46	0	2.3	0	0.81	0	0	0	1.4	0.96	0.39	1.3
A192_k141_7345	BCall|46288	CDS	52480	52869	390	1	Phosphate import ATP-binding protein PstB	phosphate ABC transporter, ATP-binding protein	AAA domain, putative AbiEii toxin, Type IV TA system,ABC transporter		1.8	14	3.8	8.5	8.5	5.5	0	0	1.1	0	0.95	3.6	0	0	0	0.38	1.5	2.3	0.33	0.46	0.19	0.67	0.39	0.24	0	0	0.12	0	1	0.35	0	0	0	0.16	0.59	0.96	4	4	129	0	10	0	0	0	1	0	0	1	0	0	0	0	0	0	0	0	0	0	1.5	0	0	0	3.3	0	0	1.3	0	0	0	0	0	0	0	0	0
A192_k141_7345	BCall|46289	CDS	52872	53789	918	1	3-demethoxyubiquinol 3-hydroxylase		Ubiquinone biosynthesis protein COQ7,Rubrerythrin		7.6	16	6.4	13	16	9.7	0.17	0.94	3	0.57	0.014	7.7	0	0.29	0.32	1.3	3.5	3	1.4	0.54	0.32	1	0.73	0.42	0.16	0.7	0.33	0.51	0.015	0.74	0	0.37	0.86	0.55	1.4	1.3	3	3	305	0	3	2	0	0	0	0	0	1	0	0	0	0	0	0	0	0	0	0	0.19	0.16	0	0	0	0	0	0.56	0	0	0	0	0	0	0	0	0
A192_k141_7345	BCall|46290	CDS	53905	54174	270	1	Flagellar biosynthesis protein FlhF	flagellar biosynthesis protein FlhF	SRP54-type protein, GTPase domain	cell envelope	17	120	64	52	62	53	81	26	26	21	12	37	0.56	45	6.8	29	31	25	3.1	4.1	3.2	4.1	2.9	2.3	77	20	2.9	19	13	3.6	15	57	18	12	12	11	3	3	89	15	77	113	0	11	5	0	0	15	9	4	0	1	0	0	2	3	42	17	17	30	0	35	24	0	0	29	50	30	0	14	0	0	6	5.4	40
A192_k141_7345	BCall|46291	CDS	54342	56447	2106	1					15	45	18	41	36	20	8	5.8	8.3	9.8	6.6	16	0	2	0.61	5	6	3	2.8	1.5	0.89	3.2	1.7	0.88	7.6	4.3	0.92	8.8	7	1.6	0	2.5	1.6	2.1	2.4	1.3	24	24	701	45	432	333	7	38	34	28	10	54	2	6	8	4	3	3	8	44	35	6.6	12	11	5.5	15	21	15	33	13	1.4	5.8	19	6.9	3.9	2.5	3	10	4.3
A192_k141_7345	BCall|46292	CDS	56718	57083	366	1	Iron-binding protein IscA	iron-sulfur cluster assembly accessory protein,iron-sulfur cluster assembly protein IscA	Iron-sulphur cluster biosynthesis		47	180	250	62	170	310	1.5	1.4	34	1.6	0.2	6.8	0	0.8	4.4	3.8	4.4	7.2	8.7	6	13	4.8	8	13	1.5	1.1	3.8	1.4	0.22	0.66	0	1	12	1.6	1.7	3	5	5	121	0	119	8	0	1	4	0	0	0	1	0	0	0	0	4	3	1	4	0	19	1.6	0	2.3	14	0	0	0	4.1	0	0	0	0	19	6.6	1.3	2.8
A192_k141_7345	BCall|46294	CDS	57150	57458	309	-1	hypothetical protein		Fumarylacetoacetate (FAA) hydrolase family		1.5	11	7.4	3	6.3	8.6	0	1.6	5.9	0.32	0.15	4.3	0	0.14	0	1	0.73	1.8	0.28	0.39	0.37	0.24	0.29	0.37	0	1.2	0.65	0.29	0.16	0.42	0	0.18	0	0.43	0.29	0.74				0	0	0	0	0	0	0	0	0	0	0	0	0	0	0	0	0	0	0	0	0	0	0	0	0	0	0	0	0	0	0	0	0	0	0	0
A192_k141_7345	BCall|46296	CDS	57476	57757	282	-1					1.9	12	5.5	1.7	5.8	8.3	0	0.3	5.5	0.12	0	2.6	0	1.3	0	0.59	0.86	1	0.36	0.4	0.27	0.14	0.27	0.36	0	0.22	0.61	0.11	0	0.25	0	1.6	0	0.25	0.34	0.44				0	0	0	0	0	0	0	0	0	0	0	0	0	0	0	0	0	0	0	0	0	0	0	0	0	0	0	0	0	0	0	0	0	0	0	0
A192_k141_7345	BCall|46298	CDS	57757	60645	2889	-1			Omp85 superfamily domain,Patatin-like phospholipase,Surface antigen variable number repeat		1.3	9.8	5.5	2.3	4.6	5.3	0.13	0.31	2.6	0.35	0	1.8	0	0.18	0.21	0.57	0.68	0.41	0.24	0.33	0.27	0.18	0.21	0.23	0.12	0.23	0.29	0.32	0	0.18	0	0.23	0.56	0.24	0.27	0.17	11	11	962	0	12	10	0	0	0	0	0	3	0	0	0	0	0	0	0	0	0	0	0.24	0.25	0	0	0	0	0	0.54	0	0	0	0	0	0	0	0	0
A192_k141_7345	BCall|46300	CDS	60731	61747	1017	-1	Translocation and assembly module subunit TamB		Domain of Unknown Function (DUF748),TamB, inner membrane protein subunit of TAM complex		0.86	3.6	1.5	3	2.4	2.6	0.013	0.15	0.55	0.15	0	1.3	0	0.069	0.072	0.3	0.14	0.34	0.16	0.12	0.074	0.24	0.11	0.11	0.012	0.11	0.061	0.13	0	0.12	0	0.088	0.19	0.12	0.055	0.14				0	0	0	0	0	0	0	0	0	0	0	0	0	0	0	0	0	0	0	0	0	0	0	0	0	0	0	0	0	0	0	0	0	0	0	0
A192_k141_7345	BCall|46301	CDS	61809	62684	876	-1	hypothetical protein		MOSC domain		0.62	2.1	1.7	1.9	2	0.91	0	0	0.43	0.26	0	1	0	0	0	0	0.5	0.85	0.11	0.072	0.084	0.15	0.094	0.04	0	0	0.048	0.23	0	0.098	0	0	0	0	0.2	0.36				0	0	0	0	0	0	0	0	0	0	0	0	0	0	0	0	0	0	0	0	0	0	0	0	0	0	0	0	0	0	0	0	0	0	0	0
A192_k141_7345	BCall|46302	CDS	62813	64477	1665	-1	Probable maleylacetoacetate isomerase	maleylacetoacetate isomerase	Glutathione S-transferase, N-terminal domain,Glutathione S-transferase, N-terminal domain,Glutathione S-transferase, N-terminal domain		5.2	21	15	12	16	21	0.54	0.93	4.2	0.91	0.71	6.5	0	0.49	0	0.81	1.2	0.97	0.95	0.71	0.75	0.92	0.76	0.9	0.52	0.7	0.46	0.82	0.76	0.63	0	0.63	0	0.34	0.49	0.41	9	9	554	0	22	8	0	0	1	0	0	6	0	0	0	0	0	0	0	0	2	0	0.76	0.35	0	0	0.77	0	0	1.9	0	0	0	0	0	0	0	0	0.31
A192_k141_7345	BCall|46303	CDS	64830	65210	381	-1	L-serine dehydratase	L-serine ammonia-lyase	Serine dehydratase alpha chain,Serine dehydratase beta chain		7.9	22	10	14	19	21	0.39	1.5	5.9	0.48	0.36	14	0.2	0.97	0.58	5.5	5.4	4.3	1.4	0.75	0.5	1.1	0.9	0.92	0.37	1.1	0.65	0.44	0.38	1.3	5.2	1.2	1.5	2.3	2.1	1.8				0	0	0	0	0	0	0	0	0	0	0	0	0	0	0	0	0	0	0	0	0	0	0	0	0	0	0	0	0	0	0	0	0	0	0	0
A192_k141_7345	BCall|46304	CDS	65294	66154	861	-1			Radical SAM superfamily		3.1	9.3	4.9	7.4	9.9	9.6	0.084	0.87	2	1	0.57	6.9	0	0.35	0	0.76	1.4	0.96	0.56	0.31	0.24	0.58	0.46	0.42	0.08	0.65	0.23	0.9	0.6	0.67	0	0.44	0	0.32	0.56	0.41	3	3	286	1	4	3	0	0	0	0	0	1	0	0	0	0	0	0	0	0	0	0.36	0.27	0.25	0	0	0	0	0	0.6	0	0	0	0	0	0	0	0	0
A192_k141_7345	BCall|46305	CDS	66151	66951	801	-1	Phosphoribosylglycinamide formyltransferase	phosphoribosylglycinamide formyltransferase	Formyl transferase		3.4	6.1	2.4	7.3	7.5	8.8	0.28	0.38	0.96	1.6	0.43	5.7	0	0.094	0.33	1.7	1.8	1.9	0.62	0.21	0.12	0.57	0.35	0.38	0.27	0.29	0.11	1.4	0.46	0.55	0	0.12	0.87	0.71	0.73	0.8	3	3	266	0	1	1	0	0	0	0	0	0	0	1	0	0	0	0	0	0	0	0	0.072	0.09	0	0	0	0	0	0	0	2.5	0	0	0	0	0	0	0
A192_k141_7345	BCall|46306	CDS	67078	67605	528	-1	Uncharacterized MscS family protein AF_1546		Mechanosensitive ion channel		1	5.7	4.3	4.8	7.4	1.4	0.14	0	1.6	0	0.57	2	0	0.27	0	0.71	1.4	1.3	0.18	0.19	0.21	0.38	0.34	0.062	0.14	0	0.17	0	0.61	0.2	0	0.35	0	0.3	0.55	0.53	2	2	175	0	6	3	0	0	0	0	0	0	0	0	0	0	0	0	0	0	0	0	0.65	0.41	0	0	0	0	0	0	0	0	0	0	0	0	0	0	0
A192_k141_7345	BCall|46307	CDS	67607	68998	1392	-1	Ribose 1,5-bisphosphate phosphokinase PhnN	phosphonate metabolism protein/1,5-bisphosphokinase (PRPP-forming) PhnN	Guanylate kinase		2.4	10	5.2	6.3	8.4	7.1	0.054	0.27	2.1	0.22	0.11	3.2	0	0.21	0.054	0.77	2.1	1.2	0.45	0.35	0.26	0.49	0.39	0.31	0.051	0.2	0.23	0.19	0.12	0.31	0	0.27	0.14	0.32	0.81	0.51				0	0	0	0	0	0	0	0	0	0	0	0	0	0	0	0	0	0	0	0	0	0	0	0	0	0	0	0	0	0	0	0	0	0	0	0
A192_k141_7345	BCall|46308	CDS	69729	71144	1416	-1	Glycerol metabolism activator		Bacterial regulatory proteins, luxR family,Response regulator receiver domain,Sigma-70, region 4		6.4	31	20	16	20	26	4.5	3.2	14	1.5	1.6	23	0	2.8	0.9	3.8	5.6	4	1.2	1.1	1	1.3	0.93	1.1	4.2	2.4	1.6	1.3	1.7	2.3	0	3.5	2.4	1.6	2.2	1.7	1	3	471	0	0	3	0	0	0	0	0	0	0	0	0	0	0	0	0	0	1	0	0	0.15	0	0	0	0	0	0	0	0	0	0	0	0	0	0	0.18
A192_k141_7345	BCall|46309	CDS	71206	74160	2955	-1	Glycerate dehydrogenase		D-isomer specific 2-hydroxyacid dehydrogenase, catalytic domain,D-isomer specific 2-hydroxyacid dehydrogenase, NAD binding domain		0.83	4.2	2.1	2.3	3.5	3	0.36	0.23	0.92	0.051	0.1	1.5	0	0.2	0.051	0.4	0.91	0.56	0.15	0.14	0.1	0.18	0.16	0.13	0.34	0.17	0.1	0.046	0.11	0.14	0	0.26	0.14	0.17	0.36	0.24	1	1	984	0	0	1	0	0	0	0	0	0	0	0	0	0	0	0	0	0	0	0	0	0.024	0	0	0	0	0	0	0	0	0	0	0	0	0	0	0
A192_k141_7345	BCall|46311	CDS	74426	75331	906	-1			Protein of unknown function (DUF3299)		0.82	2.6	1.2	0.91	1.4	2.3	0.17	0.083	0.3	0.24	0	0.85	0	0	0	0.17	0.55	0.37	0.15	0.088	0.057	0.071	0.065	0.1	0.16	0.062	0.033	0.22	0	0.083	0	0	0	0.069	0.22	0.16				0	0	0	0	0	0	0	0	0	0	0	0	0	0	0	0	0	0	0	0	0	0	0	0	0	0	0	0	0	0	0	0	0	0	0	0
A192_k141_7345	BCall|46312	CDS	75421	75867	447	-1	4-hydroxy-tetrahydrodipicolinate synthase	4-hydroxy-tetrahydrodipicolinate synthase	Dihydrodipicolinate synthetase family		8.4	24	15	25	29	40	6.5	2.2	3.3	3.1	2.5	19	0.17	2.6	1.2	4.5	6	5.7	1.5	0.81	0.73	2	1.4	1.7	6.2	1.6	0.36	2.8	2.7	1.8	4.4	3.4	3.1	1.9	2.4	2.4	1	2	148	0	0	1	0	1	0	0	0	0	0	0	0	0	0	0	0	0	0	0	0	0.16	0	1.9	0	0	0	0	0	0	0	0	0	0	0	0	0
A192_k141_7345	BCall|46313	CDS	76059	77231	1173	1	Anthranilate phosphoribosyltransferase		Glycosyl transferase family, helical bundle domain		0.93	3.2	3.7	2.1	2	3.9	0.44	0.61	0.75	0.13	0.45	1.4	0	0.064	0.2	0.37	0.26	0	0.17	0.11	0.18	0.16	0.093	0.17	0.42	0.45	0.083	0.12	0.48	0.14	0	0.082	0.55	0.15	0.1	0				0	0	0	0	0	0	0	0	0	0	0	0	0	0	0	0	0	0	0	0	0	0	0	0	0	0	0	0	0	0	0	0	0	0	0	0
A192_k141_7345	BCall|46314	CDS	77231	77938	708	1	Uncharacterized transporter YfbS		Citrate transporter,Tripartite ATP-independent periplasmic transporter, DctM component,Sodium:sulfate symporter transmembrane region,TrkA-C domain		0.53	1.8	1.8	0.88	1.7	1.3	0	0	0	0.21	0	0.29	0	0	0	0.44	0	0.21	0.097	0.063	0.091	0.069	0.078	0.056	0	0	0	0.19	0	0.028	0	0	0	0.19	0	0.09				0	0	0	0	0	0	0	0	0	0	0	0	0	0	0	0	0	0	0	0	0	0	0	0	0	0	0	0	0	0	0	0	0	0	0	0
A192_k141_7345	BCall|46315	CDS	78198	79118	921	1	Ribonuclease TTHA0252		Beta-Casp domain,Metallo-beta-lactamase superfamily,Beta-lactamase superfamily domain,Metallo-beta-lactamase superfamily domain,Zn-dependent metallo-hydrolase RNA specificity domain		5.7	14	18	15	9.4	27	0	0.16	4.6	0.28	0	14	0	0	0.48	0.5	1.1	1.4	1	0.49	0.92	1.1	0.44	1.2	0	0.12	0.51	0.25	0	1.4	0	0	1.3	0.21	0.45	0.6	4	4	306	0	5	1	0	0	0	0	0	1	0	0	0	0	0	0	0	0	0	0	0.31	0.078	0	0	0	0	0	0.56	0	0	0	0	0	0	0	0	0
A192_k141_7345	BCall|46316	CDS	79223	80122	900	1			Copper chaperone PCu(A)C		1.4	4.4	3.2	3.9	3.8	6.2	0	0	0.56	0	0.22	5.3	0	0.15	0	0.25	0.27	0.85	0.25	0.15	0.16	0.31	0.17	0.27	0	0	0.063	0	0.24	0.51	0	0.19	0	0.1	0.11	0.36				0	0	0	0	0	0	0	0	0	0	0	0	0	0	0	0	0	0	0	0	0	0	0	0	0	0	0	0	0	0	0	0	0	0	0	0
A192_k141_7345	BCall|46318	CDS	80361	81122	762	-1					5	11	7.8	7.4	9.2	11	0	0.51	1.7	0	0.2	6.5	0.092	1.8	0.59	1.4	1.2	2	0.92	0.38	0.39	0.58	0.43	0.46	0	0.38	0.19	0	0.21	0.63	2.4	2.3	1.6	0.57	0.46	0.86				0	0	0	0	0	0	0	0	0	0	0	0	0	0	0	0	0	0	0	0	0	0	0	0	0	0	0	0	0	0	0	0	0	0	0	0
A192_k141_7345	BCall|46320	CDS	81202	82149	948	-1					1.1	7.7	10	2.1	4.2	9	0	0.16	4.4	0	0.16	2.9	0	0	0	0.41	0.32	0.9	0.21	0.26	0.51	0.16	0.2	0.39	0	0.12	0.49	0	0.17	0.28	0	0	0	0.17	0.12	0.38				0	0	0	0	0	0	0	0	0	0	0	0	0	0	0	0	0	0	0	0	0	0	0	0	0	0	0	0	0	0	0	0	0	0	0	0
A192_k141_7345	BCall|46322	CDS	82353	83603	1251	1	4-alpha-glucanotransferase		4-alpha-glucanotransferase		1.8	7	15	2.3	4	11	0	0	1.3	0	0	3.6	0	0	0	0.72	0.14	0	0.32	0.24	0.72	0.18	0.19	0.48	0	0	0.14	0	0	0.35	0	0	0	0.3	0.055	0	2	2	416	0	0	1	0	0	0	0	0	0	1	0	0	0	0	0	0	0	0	0	0	0.058	0	0	0	0	0	0	1.2	0	0	0	0	0	0	0	0
A192_k141_7345	BCall|46323	CDS	83625	86426	2802	-1					1.6	7.5	5.4	2.7	4.4	5.3	0.37	0.32	2	0.35	0.11	2.9	0	0.24	0.21	0.37	0.91	0.82	0.29	0.25	0.27	0.21	0.21	0.23	0.35	0.24	0.22	0.31	0.11	0.28	0	0.31	0.57	0.15	0.36	0.35	1	1	933	0	1	2	0	0	0	0	0	0	0	0	0	0	0	0	0	0	0	0	0.02	0.051	0	0	0	0	0	0	0	0	0	0	0	0	0	0	0
A192_k141_7345	BCall|46326	CDS	86543	87835	1293	-1	2-dehydro-3-deoxy-phosphogluconate aldolase	2-dehydro-3-deoxyphosphogluconate aldolase/4-hydroxy-2-oxoglutarate aldolase	KDPG and KHG aldolase		4.8	13	4.9	11	11	7.6	1.3	1.2	2.6	1.4	1.2	6.7	0	1	0.17	2.2	0.88	1.2	0.88	0.44	0.24	0.89	0.53	0.33	1.3	0.9	0.29	1.2	1.3	0.65	0	1.3	0.47	0.92	0.35	0.53	11	12	430	1	20	9	0	0	0	0	0	2	0	0	0	0	0	0	1	0	1	0.24	0.89	0.5	0	0	0	0	0	0.8	0	0	0	0	0	0	0.62	0	0.2
A192_k141_7345	BCall|46327	CDS	88035	89639	1605	-1	UDP-N-acetylmuramate--L-alanine ligase	UDP-N-acetylmuramate--L-alanine ligase	Mur ligase family, catalytic domain,Mur ligase family, glutamate ligase domain,Mur ligase middle domain		6.2	9.5	3.1	12	11	8.4	3	1.2	2.3	1.3	1.4	6	0.047	2.4	0.42	0.79	1.9	1.2	1.1	0.32	0.15	0.92	0.51	0.36	2.8	0.88	0.26	1.1	1.5	0.58	1.2	3.1	1.1	0.33	0.75	0.5	8	10	534	1	18	8	1	2	1	0	0	5	0	0	0	0	1	0	0	0	1	0.19	0.64	0.36	1	1	0.8	0	0	1.6	0	0	0	0	1.7	0	0	0	0.16
A192_k141_7345	BCall|46328	CDS	89716	90036	321	-1	GDP-mannose-dependent alpha-mannosyltransferase		Glycosyl transferases group 1,Glycosyltransferase Family 4,Glycosyl transferases group 1,Glycosyl transferases group 1,Glycosyl transferase 4-like domain		2.6	6	1.4	8.2	12	6	1.2	1.9	1.3	0.23	0	5	0	0.7	0.47	1.9	3.5	2.6	0.48	0.2	0.072	0.64	0.57	0.26	1.1	1.4	0.15	0.2	0	0.48	0	0.9	1.3	0.8	1.4	1.1	1	1	106	0	2	0	0	0	0	0	0	0	0	0	0	0	0	0	0	0	0	0	0.36	0	0	0	0	0	0	0	0	0	0	0	0	0	0	0	0
A192_k141_7345	BCall|46329	CDS	90033	91046	1014	-1			TM2 domain		4.5	7.2	2.2	10	6.9	9.6	0.28	0.66	1.1	0.81	0.3	5.2	0	0.95	0	2	1.6	2.5	0.82	0.24	0.11	0.82	0.32	0.42	0.27	0.49	0.12	0.73	0.32	0.51	0	1.2	0	0.82	0.62	1				0	0	0	0	0	0	0	0	0	0	0	0	0	0	0	0	0	0	0	0	0	0	0	0	0	0	0	0	0	0	0	0	0	0	0	0
A192_k141_7345	BCall|46330	CDS	91244	92479	1236	-1	Uncharacterized HTH-type transcriptional regulator PA4778		MerR family regulatory protein,MerR, DNA binding,MerR HTH family regulatory protein		2.1	9.4	6	4.6	7.1	5.8	0	0.25	2.6	0.67	0.12	2.9	0	0.26	0	1.3	1.2	1.1	0.38	0.32	0.3	0.36	0.33	0.25	0	0.19	0.29	0.6	0.13	0.28	0	0.34	0	0.52	0.48	0.46				0	0	0	0	0	0	0	0	0	0	0	0	0	0	0	0	0	0	0	0	0	0	0	0	0	0	0	0	0	0	0	0	0	0	0	0
A192_k141_7345	BCall|46332	CDS	92592	93473	882	-1	Methionine import ATP-binding protein MetN 2		ABC transporter,NIL domain		1.9	4	1.3	4.1	5.3	3.7	0.38	0.17	0.51	0.33	0	1.2	0	0.016	0.085	0.79	1.3	0.85	0.34	0.14	0.063	0.32	0.24	0.16	0.36	0.13	0.057	0.3	0	0.11	0	0.02	0.23	0.33	0.53	0.36	1	1	293	0	0	2	0	0	0	0	0	0	0	0	0	0	0	0	0	0	0	0	0	0.16	0	0	0	0	0	0	0	0	0	0	0	0	0	0	0
A192_k141_7345	BCall|46333	CDS	93623	94972	1350	-1					19	50	15	37	48	18	6	6.7	7.1	7.8	4.5	12	0	1.7	0.72	5.8	7.7	4.8	3.6	1.7	0.75	2.9	2.2	0.8	5.7	5	0.78	7	4.8	1.1	0	2.2	1.9	2.4	3	2	15	16	449	33	63	168	2	12	12	0	0	4	0	1	1	0	1	0	13	12	20	7.6	2.7	9	2.5	7.5	11	0	0	1.5	0	1.5	3.7	0	2	0	7.7	4.3	3.8
A192_k141_7345	BCall|46334	CDS	94990	95448	459	-1	Inosine-5'-monophosphate dehydrogenase	inosine-5'-monophosphate dehydrogenase	CBS domain,IMP dehydrogenase / GMP reductase domain,Nitronate monooxygenase		15	54	19	51	53	25	1.2	2	5.4	1.6	1.3	12	0	1.4	0	6.5	7.2	3.2	2.8	1.8	0.95	4	2.4	1.1	1.1	1.5	0.6	1.4	1.3	1.2	0	1.7	0	2.7	2.8	1.4	4	4	152	16	44	60	1	4	1	2	1	5	0	1	0	0	3	0	5	16	14	11	5.5	9.5	3.6	7.4	2.8	5.1	15	5.6	0	4.5	0	0	18	0	8.8	17	7.9
A192_k141_7345	BCall|46335	CDS	95525	95968	444	-1	Inhibition of morphological differentiation protein	HAD phosphoserine phosphatase-like hydrolase, family IB,HAD hydrolase, family IB	haloacid dehalogenase-like hydrolase		1.7	6	2.5	7.4	5.4	3.2	1	0.86	0.33	1.2	0.23	2.5	0	1.2	0.34	0.85	1.8	1.8	0.3	0.2	0.12	0.58	0.25	0.14	0.97	0.64	0.036	1	0.25	0.24	0	1.5	0.91	0.35	0.71	0.76	3	3	147	0	4	3	0	0	0	0	0	0	0	0	0	0	0	0	0	0	0	0	0.52	0.49	0	0	0	0	0	0	0	0	0	0	0	0	0	0	0
A192_k141_7345	BCall|46336	CDS	96180	97946	1767	-1	Imidazole glycerol phosphate synthase subunit HisH 1	imidazole glycerol phosphate synthase, glutamine amidotransferase subunit	Glutamine amidotransferase class-I,CobB/CobQ-like glutamine amidotransferase domain		1.8	4.5	2.9	5.6	6.7	6.9	0	0.17	1	0.18	0.25	4	0	0.042	0.08	0.93	1.5	2.1	0.33	0.15	0.15	0.44	0.31	0.3	0	0.13	0.12	0.16	0.27	0.39	0	0.054	0.22	0.39	0.61	0.87	1	1	588	0	0	0	0	0	0	0	0	1	0	0	0	0	0	0	0	0	0	0	0	0	0	0	0	0	0	0.29	0	0	0	0	0	0	0	0	0
A192_k141_7345	BCall|46339	CDS	98008	98343	336	-1	Polyphosphate kinase	polyphosphate kinase 1	PLD-like domain,Polyphosphate kinase middle domain,Polyphosphate kinase C-terminal domain 2,Polyphosphate kinase C-terminal domain 1,Polyphosphate kinase N-terminal domain		0.45	5.8	5.2	3.3	2.6	2.8	0	0.65	1.4	0	0	1.3	0	0.2	0.45	0	0	0	0.082	0.2	0.26	0.26	0.12	0.12	0	0.49	0.15	0	0	0.12	0	0.26	1.2	0	0	0				0	0	0	0	0	0	0	0	0	0	0	0	0	0	0	0	0	0	0	0	0	0	0	0	0	0	0	0	0	0	0	0	0	0	0	0
A192_k141_7345	BCall|46340	CDS	98476	99513	1038	1	Diaminobutyrate--2-oxoglutarate transaminase	2,4-diaminobutyrate 4-transaminase,diaminobutyrate--2-oxoglutarate aminotransferase	Aminotransferase class I and II,Aminotransferase class-III		0.57	1.4	0.92	1.2	1.8	1.1	0	0.14	0.29	0	0.14	1.1	0	0	0	0.1	0.27	0.14	0.11	0.048	0.046	0.097	0.084	0.049	0	0.11	0.032	0	0.15	0.11	0	0	0	0.043	0.11	0.061				0	0	0	0	0	0	0	0	0	0	0	0	0	0	0	0	0	0	0	0	0	0	0	0	0	0	0	0	0	0	0	0	0	0	0	0
A192_k141_7345	BCall|46343	CDS	99513	100280	768	1	PqqA peptide cyclase	coenzyme PQQ biosynthesis enzyme PqqE,radical SAM additional 4Fe4S-binding SPASM domain	4Fe-4S single cluster domain,4Fe-4S single cluster domain,Radical SAM superfamily,Iron-sulfur cluster-binding domain		0.93	3.7	2.7	1.4	3.8	3.1	0	0	0.76	0	0.19	1.7	0	0.18	0	0.59	0.95	0.57	0.17	0.13	0.13	0.11	0.18	0.14	0	0	0.085	0	0.2	0.16	0	0.23	0	0.24	0.37	0.24				0	0	0	0	0	0	0	0	0	0	0	0	0	0	0	0	0	0	0	0	0	0	0	0	0	0	0	0	0	0	0	0	0	0	0	0
A192_k141_7345	BCall|46344	CDS	100292	101176	885	1			Alpha/beta hydrolase family		0.87	3	2.1	1.1	2.1	0.91	0	0	0.17	0	0.17	1.3	0	0.0034	0.16	0.33	1.6	0.89	0.16	0.1	0.11	0.087	0.098	0.039	0	0	0.019	0	0.18	0.12	0	0.0044	0.44	0.14	0.62	0.38				0	0	0	0	0	0	0	0	0	0	0	0	0	0	0	0	0	0	0	0	0	0	0	0	0	0	0	0	0	0	0	0	0	0	0	0
A192_k141_7345	BCall|46346	CDS	101398	102195	798	-1			pfkB family carbohydrate kinase		0.75	9.4	4.2	0.75	4.1	2.5	0.75	0.27	0.56	0.38	0	0.34	0	0.19	0	1	0.86	0.37	0.14	0.32	0.21	0.059	0.19	0.11	0.71	0.2	0.063	0.34	0	0.033	0	0.24	0	0.43	0.34	0.16				0	0	0	0	0	0	0	0	0	0	0	0	0	0	0	0	0	0	0	0	0	0	0	0	0	0	0	0	0	0	0	0	0	0	0	0
A192_k141_7345	BCall|46347	CDS	102308	102571	264	-1			Pyridoxal-phosphate dependent enzyme		1.7	31	20	0.96	6.4	6.4	0	0.5	5.7	0	0	2.5	0	0.57	0.21	0.46	1.6	0.85	0.31	1	1	0.075	0.3	0.28	0	0.37	0.63	0	0	0.24	0	0.73	0.57	0.19	0.63	0.36	1	1	87	0	1	0	0	0	0	0	0	0	0	0	0	0	0	0	0	0	0	0	0.22	0	0	0	0	0	0	0	0	0	0	0	0	0	0	0	0
A192_k141_7345	BCall|46348	CDS	102590	103372	783	-1	Ribonuclease P protein component	ribonuclease P protein component	Ribonuclease P		7.8	98	74	9.4	37	56	0.38	2.7	35	1.1	0.38	7.3	0.19	2.5	1.4	3.8	1.3	0.85	1.4	3.3	3.7	0.74	1.7	2.4	0.36	2	3.9	1	0.41	0.71	5	3.2	3.7	1.6	0.52	0.36	1	1	260	0	1	0	0	0	0	0	0	0	0	0	0	0	0	0	0	0	0	0	0.073	0	0	0	0	0	0	0	0	0	0	0	0	0	0	0	0
A192_k141_7345	BCall|46349	CDS	103445	105007	1563	-1	hypothetical protein		AAA domain,Anion-transporting ATPase,CobQ/CobB/MinD/ParA nucleotide binding domain,Cellulose biosynthesis protein BcsQ,4Fe-4S iron sulfur cluster binding proteins, NifH/frxC family,ATPase MipZ,NUBPL iron-transfer P-loop NTPase		3.2	10	4.2	6.6	10	6.4	0.33	0.37	1.3	0.32	0.38	3.4	0.09	0.19	0.096	1.4	0.76	1.1	0.59	0.34	0.21	0.52	0.47	0.28	0.32	0.28	0.15	0.29	0.41	0.33	2.4	0.25	0.26	0.59	0.3	0.47				0	0	0	0	0	0	0	0	0	0	0	0	0	0	0	0	0	0	0	0	0	0	0	0	0	0	0	0	0	0	0	0	0	0	0	0
A192_k141_7345	BCall|46350	CDS	105167	107479	2313	1	Tyrosine recombinase XerC		Phage integrase family		1.4	3.9	1.7	4.3	3.3	4.9	0.065	0.32	0.63	0.065	0.065	2.4	0	0.065	0	0.32	1.1	0.61	0.26	0.13	0.083	0.33	0.15	0.21	0.062	0.24	0.071	0.059	0.069	0.23	0	0.083	0	0.13	0.45	0.26	6	6	770	0	1	5	0	0	0	0	0	0	0	1	0	0	0	0	0	0	1	0	0.025	0.16	0	0	0	0	0	0	0	0.88	0	0	0	0	0	0	0.11
A192_k141_7345	BCall|46352	CDS	107528	108256	729	1	dTDP-4-dehydrorhamnose reductase	dTDP-4-dehydrorhamnose reductase	3-beta hydroxysteroid dehydrogenase/isomerase family,NAD dependent epimerase/dehydratase family,GDP-mannose 4,6 dehydratase,Male sterility protein,Polysaccharide biosynthesis protein,RmlD substrate binding domain		4.8	6	3	10	6.8	6.7	0	0.21	1	0.1	0	5.1	0	0.21	0	1.1	1.1	1.7	0.88	0.2	0.15	0.79	0.32	0.29	0	0.15	0.11	0.093	0	0.49	0	0.26	0	0.45	0.44	0.72	3	3	242	1	1	8	0	0	0	0	0	6	0	0	0	0	0	0	0	0	2	0.43	0.079	0.79	0	0	0	0	0	4.3	0	0	0	0	0	0	0	0	0.71
A192_k141_7345	BCall|46354	CDS	108256	108582	327	1			Protein of unknown function, DUF		3.5	9.1	9.4	15	12	10	0	0	3.7	0	0.96	5.3	0	0	0	1.7	1.2	2.5	0.63	0.31	0.47	1.2	0.55	0.43	0	0	0.41	0	1	0.51	0	0	0	0.7	0.47	1				0	0	0	0	0	0	0	0	0	0	0	0	0	0	0	0	0	0	0	0	0	0	0	0	0	0	0	0	0	0	0	0	0	0	0	0
A192_k141_7345	BCall|46355	CDS	108619	109053	435	-1			L,D-transpeptidase catalytic domain		3.9	14	7.7	7.1	9.3	7.8	0.34	0	3.1	0	0.51	5.2	0	0	0.34	3.7	2.3	2.2	0.71	0.48	0.38	0.56	0.43	0.34	0.33	0	0.34	0	0.55	0.51	0	0	0.92	1.5	0.92	0.93				0	0	0	0	0	0	0	0	0	0	0	0	0	0	0	0	0	0	0	0	0	0	0	0	0	0	0	0	0	0	0	0	0	0	0	0
A192_k141_7345	BCall|46357	CDS	109459	111183	1725	1			Phospholipase_D-nuclease N-terminal		11	28	15	25	31	25	1.2	2.5	3.8	3.2	1.8	11	0.084	0.53	0.39	3.2	8.1	5.5	1.9	0.96	0.75	1.9	1.4	1.1	1.2	1.9	0.42	2.9	1.9	1.1	2.2	0.68	1	1.3	3.2	2.3	16	16	574	15	49	48	1	1	2	0	0	11	0	0	0	0	2	0	1	14	20	2.7	1.6	2	0.96	0.49	1.5	0	0	3.3	0	0	0	0	3.1	0	0.47	3.9	3
A192_k141_7345	BCall|46358	CDS	111186	111677	492	1			Short repeat of unknown function (DUF308)		8.8	28	11	18	19	17	2.3	1.1	2.6	3.2	1.4	10	0	1	0.14	4.6	5.6	3.3	1.6	0.94	0.53	1.4	0.9	0.74	2.2	0.86	0.28	2.9	1.5	0.99	0	1.3	0.38	1.9	2.2	1.4	2	2	163	3	43	83	0	5	1	15	0	4	1	0	2	0	0	1	4	1	7	1.9	5	12	0	8.6	2.6	36	0	4.2	3	0	20	0	0	3.6	6.6	0.99	3.7
A192_k141_7345	BCall|46359	CDS	111755	112771	1017	1			DUF883 N-terminal domain,DUF883 C-terminal glycine zipper region		41	91	39	78	83	47	18	13	9.9	13	12	39	0.37	4.1	2.1	15	20	14	7.6	3.1	2	6.1	3.9	2.1	17	9.8	1.1	12	13	3.7	9.7	5.2	5.7	6.1	7.9	5.9	10	10	338	58	117	236	3	9	7	4	2	26	6	4	1	28	2	2	27	77	119	18	6.6	17	4.9	7.5	8.9	4.6	14	13	8.8	8	4.9	100	5.3	3.5	21	37	30
A192_k141_7345	BCall|46360	CDS	112925	113764	840	1	5'-nucleotidase SurE	5'/3'-nucleotidase SurE	Survival protein SurE		7.9	22	31	14	19	37	0.089	0.63	6.5	0.36	0.35	11	0	0.63	0.56	2.7	3.2	5.1	1.4	0.76	1.5	1.1	0.88	1.6	0.085	0.47	0.72	0.32	0.38	1.1	0	0.8	1.5	1.1	1.3	2.2				0	0	0	0	0	0	0	0	0	0	0	0	0	0	0	0	0	0	0	0	0	0	0	0	0	0	0	0	0	0	0	0	0	0	0	0
A192_k141_7345	BCall|46362	CDS	113819	114826	1008	1	Ferredoxin--NADP reductase		Oxidoreductase FAD-binding domain,FAD-binding domain,Oxidoreductase NAD-binding domain		6.7	55	39	14	36	41	1.7	3.2	27	0.89	0.98	24	0	1.7	1.5	3.9	3.2	4.7	1.2	1.8	1.9	1.1	1.7	1.8	1.6	2.4	3	0.8	1	2.3	0	2.1	3.9	1.6	1.3	2	3	3	335	0	3	1	0	0	0	0	0	0	0	0	0	0	0	0	0	0	0	0	0.17	0.072	0	0	0	0	0	0	0	0	0	0	0	0	0	0	0
A192_k141_7345	BCall|46363	CDS	114826	115458	633	1	D-2-hydroxyglutarate dehydrogenase, mitochondrial		FAD linked oxidases, C-terminal domain,FAD binding domain		1.1	13	7.7	2.7	7.8	6.8	0.32	0.12	2.4	0	0.15	6	0	0.23	0	0.83	0.25	1.4	0.2	0.44	0.38	0.21	0.36	0.29	0.3	0.089	0.27	0	0.16	0.58	0	0.3	0	0.35	0.1	0.57				0	0	0	0	0	0	0	0	0	0	0	0	0	0	0	0	0	0	0	0	0	0	0	0	0	0	0	0	0	0	0	0	0	0	0	0
A192_k141_4190	BCall|47300	CDS	3	1301	1299	1	Type VI secretion system spike protein VgrG5	Rhs element Vgr protein,type VI secretion system Vgr family protein	Type VI secretion system/phage-baseplate injector OB domain		0.49	3.6	1.4	0.37	1.3	2.2	0	0	0.46	0	0.11	0.8	0	0	0	0	0	0.11	0.09	0.12	0.069	0.029	0.058	0.097	0	0	0.051	0	0.12	0.078	0	0	0	0	0	0.047				0	0	0	0	0	0	0	0	0	0	0	0	0	0	0	0	0	0	0	0	0	0	0	0	0	0	0	0	0	0	0	0	0	0	0	0
A192_k141_4190	BCall|47302	CDS	1274	2128	855	1			Domain of unknown function (DUF4123)		0.35	3	1.9	0.34	1.2	1.3	0	0	0.18	0	0.18	0.18	0	0	0	0	0	0	0.063	0.1	0.095	0.027	0.054	0.057	0	0	0.019	0	0.19	0.017	0	0	0	0	0	0				0	0	0	0	0	0	0	0	0	0	0	0	0	0	0	0	0	0	0	0	0	0	0	0	0	0	0	0	0	0	0	0	0	0	0	0
A192_k141_4190	BCall|47303	CDS	2133	3380	1248	1	Nitrate regulatory protein		ANTAR domain,Nitrate and nitrite sensing		0.4	2	1.8	0.13	1.8	0.68	0	0	0.12	0.12	0	0.35	0	0.12	0	0	0	0.12	0.074	0.069	0.088	0.01	0.082	0.03	0	0	0.013	0.11	0	0.034	0	0.15	0	0	0	0.049				0	0	0	0	0	0	0	0	0	0	0	0	0	0	0	0	0	0	0	0	0	0	0	0	0	0	0	0	0	0	0	0	0	0	0	0
A192_k141_4190	BCall|47305	CDS	3877	4083	207	1					2.7	19	25	6.6	12	43	0	1.2	11	0	1.2	14	0	0.77	0.71	2	4	4.6	0.49	0.63	1.2	0.52	0.57	1.9	0	0.91	1.2	0	1.3	1.3	0	0.98	1.9	0.82	1.6	1.9				0	0	0	0	0	0	0	0	0	0	0	0	0	0	0	0	0	0	0	0	0	0	0	0	0	0	0	0	0	0	0	0	0	0	0	0
A192_k141_4190	BCall|47306	CDS	4164	5111	948	1	Rubredoxin-NAD(+) reductase		Flavin containing amine oxidoreductase,FAD dependent oxidoreductase,Lycopene cyclase protein,Pyridine nucleotide-disulphide oxidoreductase,Pyridine nucleotide-disulphide oxidoreductase,Rubredoxin binding C-terminal domain		2.9	8.2	7.4	4.3	8.3	14	0.16	0.15	3.7	0.16	0.079	4.1	0	0.17	0.025	1.1	0.85	1.2	0.53	0.28	0.37	0.34	0.38	0.6	0.15	0.11	0.41	0.14	0.084	0.4	0	0.22	0.068	0.44	0.33	0.5				0	0	0	0	0	0	0	0	0	0	0	0	0	0	0	0	0	0	0	0	0	0	0	0	0	0	0	0	0	0	0	0	0	0	0	0
A192_k141_4190	BCall|47307	CDS	5218	6477	1260	-1		flagella basal body P-ring formation protein FlgA	Chaperone for flagella basal body P-ring formation,FlgA N-terminal domain,SAF domain		9.4	30	13	16	20	20	0.12	1.3	11	0.96	1.3	14	0	0.59	0.33	3.4	1.8	4.9	1.7	1	0.64	1.3	0.95	0.88	0.11	0.95	1.3	0.87	1.4	1.3	0	0.76	0.89	1.4	0.73	2.1	2	2	419	0	2	0	0	0	2	0	0	0	0	0	0	0	0	0	0	0	0	0	0.091	0	0	0	2	0	0	0	0	0	0	0	0	0	0	0	0
A192_k141_4190	BCall|47309	CDS	6985	7755	771	-1	Penicillin-binding protein 1A	penicillin-binding protein, 1A family	Penicillin-binding protein OB-like domain,Transglycosylase,Penicillin binding protein transpeptidase domain		0.67	7.8	4.6	0.87	1.9	1.4	0.76	0.091	0.77	0	0.39	0.92	0	0.58	0	0.61	0	0.19	0.12	0.26	0.23	0.068	0.086	0.059	0.72	0.068	0.085	0	0.42	0.089	0	0.75	0	0.25	0	0.082				0	0	0	0	0	0	0	0	0	0	0	0	0	0	0	0	0	0	0	0	0	0	0	0	0	0	0	0	0	0	0	0	0	0	0	0
A192_k141_4190	BCall|47311	CDS	7755	8168	414	-1	Solute-binding protein Bpro_3107	TRAP transporter solute receptor, DctP family	Bacterial extracellular solute-binding protein, family 7		0.019	6.1	5.4	0.23	2.4	1.4	0.15	0.36	0.11	0.18	0	0.49	0	0	0	0.27	0.45	0	0.0035	0.21	0.27	0.018	0.11	0.061	0.15	0.27	0.013	0.16	0	0.047	0	0	0	0.11	0.18	0				0	0	0	0	0	0	0	0	0	0	0	0	0	0	0	0	0	0	0	0	0	0	0	0	0	0	0	0	0	0	0	0	0	0	0	0
A192_k141_4190	BCall|47314	CDS	8282	9208	927	-1			FHA domain,Inner membrane component of T3SS, cytoplasmic domain		0.32	4.4	2.7	0.24	1.3	0.72	0.081	0	1	0	0	0.95	0	0	0.091	0.16	0	0.39	0.058	0.15	0.13	0.019	0.061	0.031	0.077	0	0.12	0	0	0.092	0	0	0.24	0.067	0	0.17				0	0	0	0	0	0	0	0	0	0	0	0	0	0	0	0	0	0	0	0	0	0	0	0	0	0	0	0	0	0	0	0	0	0	0	0
A192_k141_4190	BCall|47315	CDS	9205	9822	618	-1					0.5	3.1	2	0	1.5	0.24	0	0	0.37	0.15	0	0.39	0	0	0.11	0	0	0	0.091	0.1	0.097	0	0.071	0.01	0	0	0.041	0.14	0	0.037	0	0	0.3	0	0	0				0	0	0	0	0	0	0	0	0	0	0	0	0	0	0	0	0	0	0	0	0	0	0	0	0	0	0	0	0	0	0	0	0	0	0	0
A192_k141_4190	BCall|47316	CDS	9895	10680	786	-1	Aminoglycoside (3'') (9) adenylyltransferase		Domain of unknown function (DUF4111)		0.38	3.9	1.9	0.17	1.2	0.38	0.19	0	0.47	0.28	0	0.42	0	0.29	0	0	0	0.18	0.07	0.13	0.093	0.013	0.055	0.017	0.18	0	0.052	0.26	0	0.04	0	0.37	0	0	0	0.078				0	0	0	0	0	0	0	0	0	0	0	0	0	0	0	0	0	0	0	0	0	0	0	0	0	0	0	0	0	0	0	0	0	0	0	0
A192_k141_4190	BCall|47317	CDS	10677	11543	867	-1	Sensor protein NarQ homolog		HAMP domain,Histidine kinase-, DNA gyrase B-, and HSP90-like ATPase,Histidine kinase,Type IV pili methyl-accepting chemotaxis transducer N-term		0	3.9	1.5	0.3	0.56	0.17	0.69	0	0.17	0.26	0	0.49	0	0.52	0	0.34	0	0	0	0.13	0.073	0.023	0.026	0.0075	0.66	0	0.019	0.23	0	0.047	0	0.66	0	0.14	0	0				0	0	0	0	0	0	0	0	0	0	0	0	0	0	0	0	0	0	0	0	0	0	0	0	0	0	0	0	0	0	0	0	0	0	0	0
A192_k141_4190	BCall|47318	CDS	11536	11835	300	-1	Malonate decarboxylase acyl carrier protein	malonate decarboxylase acyl carrier protein	Malonate decarboxylase delta subunit (MdcD)		0.94	2.6	1.6	0.28	0.5	0.5	0	0	0.5	0	0	0	0	0	0	0.04	0	0	0.17	0.089	0.081	0.022	0.023	0.022	0	0	0.056	0	0	0	0	0	0	0.017	0	0				0	0	0	0	0	0	0	0	0	0	0	0	0	0	0	0	0	0	0	0	0	0	0	0	0	0	0	0	0	0	0	0	0	0	0	0
A192_k141_4190	BCall|47319	CDS	11838	12710	873	-1	Transcriptional regulatory protein MalR		Transcriptional regulator ,Response regulator receiver domain		0.11	2.8	1	0.41	1	0.17	0.19	0.086	0.35	0.26	0	0.24	0	0	0.12	0	0	0	0.021	0.096	0.051	0.032	0.048	0.0072	0.19	0.064	0.039	0.23	0	0.023	0	0	0.33	0	0	0				0	0	0	0	0	0	0	0	0	0	0	0	0	0	0	0	0	0	0	0	0	0	0	0	0	0	0	0	0	0	0	0	0	0	0	0
A192_k141_4190	BCall|47320	CDS	12710	14377	1668	-1	Uncharacterized signaling protein PA3311	diguanylate cyclase (GGDEF) domain	EAL domain,Diguanylate cyclase, GGDEF domain,Bacterial signalling protein N terminal repeat		0.49	4.7	1.4	0.72	1.3	0.63	1.5	0.31	0.4	0.22	0	0.67	0	0.53	0.12	0.27	0.22	0.087	0.089	0.16	0.07	0.056	0.062	0.027	1.4	0.24	0.044	0.2	0	0.065	0	0.68	0.31	0.11	0.089	0.037				0	0	0	0	0	0	0	0	0	0	0	0	0	0	0	0	0	0	0	0	0	0	0	0	0	0	0	0	0	0	0	0	0	0	0	0
A192_k141_4190	BCall|47321	CDS	14552	15316	765	-1			CheW-like domain,Histidine kinase-, DNA gyrase B-, and HSP90-like ATPase,Hpt domain,Response regulator receiver domain		2.8	9.6	4.1	7.2	9.4	6.2	0.39	0.58	1.3	0.29	1.2	5.3	0	0	0	2.1	0.59	0.93	0.52	0.33	0.2	0.56	0.44	0.27	0.37	0.43	0.14	0.27	1.2	0.52	0	0	0	0.86	0.23	0.39	4	4	254	1	8	7	0	0	0	0	0	4	0	0	0	0	0	0	1	0	1	0.41	0.6	0.66	0	0	0	0	0	2.7	0	0	0	0	0	0	1.1	0	0.34
A192_k141_4190	BCall|47323	CDS	15513	16067	555	1	hypothetical protein		MgtC family		1.8	9.4	3.7	2.3	4.6	9.3	0	0	1.1	0	0.27	2.9	0	0	0.29	0.47	1.4	0.74	0.32	0.32	0.18	0.18	0.21	0.4	0	0	0.12	0	0.29	0.28	0	0	0.78	0.2	0.57	0.31	1	1	184	0	1	0	0	0	0	0	0	0	0	0	0	0	0	0	0	0	0	0	0.1	0	0	0	0	0	0	0	0	0	0	0	0	0	0	0	0
A192_k141_4190	BCall|47324	CDS	16136	16417	282	-1	Inner membrane amino-acid ABC transporter permease protein YhdY	amino ABC transporter, permease protein, 3-TM region, His/Glu/Gln/Arg/opine family	Binding-protein-dependent transport system inner membrane component		2.3	13	16	5.6	7.7	15	0	0	4.9	0	0	5.4	0	0	0.46	0.13	0.8	0.33	0.41	0.42	0.82	0.44	0.36	0.66	0	0	0.54	0	0	0.52	0	0	1.2	0.055	0.32	0.14				0	0	0	0	0	0	0	0	0	0	0	0	0	0	0	0	0	0	0	0	0	0	0	0	0	0	0	0	0	0	0	0	0	0	0	0
A192_k141_4190	BCall|47326	CDS	16450	16878	429	-1			ATPase family associated with various cellular activities (AAA),AAA domain (dynein-related subfamily),Bacterial regulatory protein, Fis family,Magnesium chelatase, subunit ChlI,Sigma-54 interaction domain,Sigma-54 interaction domain		1.2	9.6	17	2.4	3.9	17	0	0.35	5.3	0	0	4.7	0	0	1	0.52	0	0.58	0.21	0.32	0.86	0.19	0.18	0.74	0	0.26	0.59	0	0	0.45	0	0	2.8	0.22	0	0.25				0	0	0	0	0	0	0	0	0	0	0	0	0	0	0	0	0	0	0	0	0	0	0	0	0	0	0	0	0	0	0	0	0	0	0	0
A192_k141_4190	BCall|47327	CDS	17255	18208	954	1	N-acetylmuramate alpha-1-phosphate uridylyltransferase		Nucleotidyl transferase,MobA-like NTP transferase domain		9.8	100	49	7.7	19	18	3.4	7.3	21	0.79	3.9	6.8	0.13	3.8	1.9	7.5	1.9	2.3	1.8	3.4	2.4	0.6	0.86	0.79	3.3	5.4	2.3	0.71	4.2	0.66	3.4	4.9	5	3.1	0.77	0.98	12	12	317	2	124	54	0	3	2	18	0	13	2	7	2	0	3	0	1	0	13	0.65	7.5	4.1	0	2.6	2.7	22	0	7	3.1	15	10	0	8.6	0	0.84	0	3.5
A192_k141_4190	BCall|47329	CDS	18346	20370	2025	1	NADPH-dependent curcumin reductase		N-terminal domain of oxidoreductase,Zinc-binding dehydrogenase,Zinc-binding dehydrogenase		3.1	14	4.6	1.7	2.2	1.7	1.5	1.2	1.4	0.44	0.37	0.76	0	0.66	0.33	1.1	0.7	0.56	0.57	0.46	0.23	0.13	0.1	0.074	1.4	0.91	0.16	0.4	0.4	0.073	0	0.85	0.88	0.47	0.27	0.24				0	0	0	0	0	0	0	0	0	0	0	0	0	0	0	0	0	0	0	0	0	0	0	0	0	0	0	0	0	0	0	0	0	0	0	0
A192_k141_4190	BCall|47331	CDS	20367	20774	408	1			HAMP domain,Methyl-accepting chemotaxis protein (MCP) signalling domain		0.52	12	3.9	1.2	2.3	1.4	0	0	1.3	0	0	0.86	0	0.17	0.37	0.94	0.93	0.044	0.095	0.41	0.2	0.096	0.11	0.059	0	0	0.15	0	0	0.083	0	0.22	0.98	0.39	0.37	0.019				0	0	0	0	0	0	0	0	0	0	0	0	0	0	0	0	0	0	0	0	0	0	0	0	0	0	0	0	0	0	0	0	0	0	0	0
A192_k141_4190	BCall|47333	CDS	21672	22394	723	-1	Aldose sugar dehydrogenase YliI		Glucose / Sorbosone dehydrogenase		6.2	93	160	14	26	110	0	0.29	19	0	0	16	0	0.21	0.21	0.45	0	0.21	1.1	3.1	8.1	1.1	1.2	4.7	0	0.22	2.1	0	0	1.6	0	0.27	0.56	0.19	0	0.088	6	6	240	0	27	62	0	3	0	0	0	2	0	0	0	0	0	0	0	0	0	0	2.1	6.2	0	3.5	0	0	0	1.4	0	0	0	0	0	0	0	0	0
A192_k141_4190	BCall|47334	CDS	22405	23574	1170	-1			Phosphate-starvation-inducible E		6.3	61	110	10	15	77	0.26	0.13	16	0.12	0.13	11	0.13	0	0.064	0.22	0.13	0.13	1.2	2.1	5.5	0.78	0.68	3.4	0.24	0.098	1.8	0.11	0.14	1	3.4	0	0.17	0.09	0.051	0.054	13	13	389	0	51	72	0	1	1	0	0	5	1	0	0	0	2	0	0	0	0	0	2.5	4.4	0	0.72	1.1	0	0	2.2	1.3	0	0	0	4.6	0	0	0	0
A192_k141_4190	BCall|47335	CDS	23785	24843	1059	-1	6-phosphogluconolactonase	6-phosphogluconolactonase	Glucosamine-6-phosphate isomerases/6-phosphogluconolactonase		0.47	6.3	4.5	2.1	4.1	4.2	0.14	0.28	0.54	0	0	2.5	0	0	0	0.64	0.34	0.35	0.087	0.21	0.22	0.16	0.19	0.18	0.13	0.21	0.06	0	0	0.24	0	0	0	0.27	0.13	0.15				0	0	0	0	0	0	0	0	0	0	0	0	0	0	0	0	0	0	0	0	0	0	0	0	0	0	0	0	0	0	0	0	0	0	0	0
A192_k141_4190	BCall|47336	CDS	24988	25413	426	1					4.1	13	15	8.5	12	37	0.34	0	3.3	0.35	0	18	0	0	0	0.056	0.085	1.1	0.75	0.44	0.74	0.67	0.56	1.6	0.32	0	0.36	0.32	0	1.8	0	0	0	0.023	0.033	0.46				0	0	0	0	0	0	0	0	0	0	0	0	0	0	0	0	0	0	0	0	0	0	0	0	0	0	0	0	0	0	0	0	0	0	0	0
A192_k141_4190	BCall|47338	CDS	25506	25919	414	1			WbqC-like protein family		3	24	22	11	20	23	0.18	2	12	0.72	1.1	16	0	0.6	0.89	1.6	0.9	2.1	0.55	0.82	1.1	0.89	0.94	0.99	0.17	1.5	1.3	0.65	1.2	1.6	0	0.77	2.4	0.68	0.35	0.87	2	2	137	0	1	2	0	0	0	0	0	0	0	0	0	0	0	0	0	0	0	0	0.14	0.35	0	0	0	0	0	0	0	0	0	0	0	0	0	0	0
A192_k141_4190	BCall|47340	CDS	25993	26991	999	1			BNR/Asp-box repeat,Photosynthesis system II assembly factor YCF48,Sortilin, neurotensin receptor 3,		2.5	14	14	6.2	7.1	16	0.65	1.4	7.5	1.2	0.67	7.2	0	0.83	0.67	0.55	0.81	0.67	0.46	0.48	0.68	0.49	0.33	0.71	0.62	1	0.83	1.1	0.72	0.7	0	1.1	1.8	0.23	0.32	0.28	1	1	332	0	1	2	0	0	1	0	0	0	0	0	0	0	0	0	0	0	0	0	0.057	0.14	0	0	1.3	0	0	0	0	0	0	0	0	0	0	0	0
A192_k141_4190	BCall|47341	CDS	27264	28475	1212	1	Nicotinate phosphoribosyltransferase	nicotinate phosphoribosyltransferase	Nicotinate phosphoribosyltransferase (NAPRTase) family,Nicotinate phosphoribosyltransferase (NAPRTase) N-terminal domain		0.54	5.6	6.9	1.3	2.7	7.9	0	0.12	2.3	0	0.12	2.1	0	0.062	0	0	0	0.36	0.099	0.19	0.34	0.1	0.13	0.34	0	0.093	0.26	0	0.13	0.2	0	0.079	0	0	0	0.15				0	0	0	0	0	0	0	0	0	0	0	0	0	0	0	0	0	0	0	0	0	0	0	0	0	0	0	0	0	0	0	0	0	0	0	0
A192_k141_4190	BCall|47343	CDS	28527	28742	216	-1	3-isopropylmalate dehydrogenase	3-isopropylmalate dehydrogenase	Isocitrate/isopropylmalate dehydrogenase		5.4	76	80	11	18	69	0.69	0	22	0	0	14	0	0.35	0.69	2.6	1.1	1.4	0.98	2.6	4	0.86	0.82	3	0.66	0	2.4	0	0	1.4	0	0.44	1.8	1.1	0.44	0.59	2	2	71	0	13	3	0	1	0	0	0	2	0	0	0	0	0	0	0	0	1	0	3.5	1	0	3.9	0	0	0	4.8	0	0	0	0	0	0	0	0	1.2
A192_k141_4190	BCall|47344	CDS	28997	29839	843	1			Bacterial virulence factor haemolysin		5.9	17	8.4	16	27	12	0.36	2.8	12	2.5	0.61	77	0	0	0.35	1.5	0.35	1.4	1.1	0.59	0.42	1.3	1.3	0.5	0.34	2.1	1.3	2.2	0.66	7.4	0	0	0.95	0.63	0.14	0.6	3	3	280	0	2	4	0	0	0	0	0	1	0	0	0	0	0	0	0	0	1	0	0.14	0.34	0	0	0	0	0	0.61	0	0	0	0	0	0	0	0	0.31
A192_k141_4190	BCall|47345	CDS	30074	30904	831	1	Peptide chain release factor 1	peptide chain release factor 1	PCRF domain,RF-1 domain		6.5	45	100	8.4	17	76	0	0.36	31	0.32	0.18	9.6	0	0	0.26	0.36	0.76	0	1.2	1.5	5	0.66	0.77	3.3	0	0.27	3.5	0.29	0.19	0.93	0	0	0.7	0.15	0.3	0	9	11	276	4	10	54	0	3	3	0	1	0	0	0	0	0	0	0	0	0	0	1.5	0.69	4.7	0	3	4.7	0	8.3	0	0	0	0	0	0	0	0	0	0
A192_k141_4190	BCall|47347	CDS	31084	31476	393	1		urea carboxylase-associated protein 1	Domain of unknown function (DUF1989)		1.2	9.9	14	3.4	9	18	0	0	6.5	0	0	4.8	0	0	0	0.41	2	0.75	0.22	0.33	0.69	0.26	0.42	0.76	0	0	0.72	0	0	0.46	0	0	0	0.17	0.8	0.32				0	0	0	0	0	0	0	0	0	0	0	0	0	0	0	0	0	0	0	0	0	0	0	0	0	0	0	0	0	0	0	0	0	0	0	0
A192_k141_4190	BCall|47349	CDS	31532	32035	504	-1			OmpA family,PBP superfamily domain,PBP superfamily domain,Bacterial extracellular solute-binding protein		1.2	14	31	2.6	9.7	28	0	0	10	0	0.3	11	0	0	0	0.43	0	0.29	0.22	0.48	1.5	0.2	0.45	1.2	0	0	1.1	0	0.32	1.1	0	0	0	0.18	0	0.12				0	0	0	0	0	0	0	0	0	0	0	0	0	0	0	0	0	0	0	0	0	0	0	0	0	0	0	0	0	0	0	0	0	0	0	0
A192_k141_4190	BCall|47352	CDS	32262	34079	1818	1	Sodium/glucose cotransporter		Sodium:solute symporter family		0.49	3.3	3.9	0.83	1.5	2.3	0.044	0	1	0	0.049	0.7	0	0.041	0	0.083	0	0.16	0.09	0.11	0.19	0.065	0.072	0.098	0.042	0	0.11	0	0.052	0.068	0	0.053	0	0.034	0	0.069				0	0	0	0	0	0	0	0	0	0	0	0	0	0	0	0	0	0	0	0	0	0	0	0	0	0	0	0	0	0	0	0	0	0	0	0
A192_k141_4190	BCall|47354	CDS	34203	34607	405	-1	2-methylcitrate synthase	2-methylcitrate synthase/citrate synthase II	Citrate synthase, C-terminal domain		2.8	7.9	17	4.1	6.1	20	0	0	4.2	0	0	1.8	0	0	0.53	0.37	0.36	0.3	0.52	0.27	0.85	0.32	0.28	0.87	0	0	0.47	0	0	0.17	0	0	1.4	0.15	0.14	0.13				0	0	0	0	0	0	0	0	0	0	0	0	0	0	0	0	0	0	0	0	0	0	0	0	0	0	0	0	0	0	0	0	0	0	0	0
A192_k141_4190	BCall|47356	CDS	34703	34996	294	-1	RecBCD enzyme subunit RecC	exodeoxyribonuclease V, gamma subunit	Exodeoxyribonuclease V, gamma subunit ,RecC C-terminal domain		2.8	7.9	13	0.6	5.8	16	0	0	4.9	0.51	0	3.5	0	0	0.014	0.27	0	0.77	0.51	0.27	0.62	0.047	0.27	0.67	0	0	0.54	0.46	0	0.34	0	0	0.036	0.11	0	0.32				0	0	0	0	0	0	0	0	0	0	0	0	0	0	0	0	0	0	0	0	0	0	0	0	0	0	0	0	0	0	0	0	0	0	0	0
A192_k141_4190	BCall|47357	CDS	35140	35760	621	-1	Ribonuclease D	ribonuclease D	3'-5' exonuclease,HRDC domain		0.24	1.6	4.4	1.8	0.91	1.6	0.24	0.23	0.52	0	0	0.51	0	0.47	0	0.24	0.24	0.72	0.044	0.055	0.22	0.14	0.042	0.068	0.23	0.17	0.058	0	0	0.049	0	0.6	0	0.1	0.095	0.3				0	0	0	0	0	0	0	0	0	0	0	0	0	0	0	0	0	0	0	0	0	0	0	0	0	0	0	0	0	0	0	0	0	0	0	0
A192_k141_4190	BCall|47358	CDS	35916	37751	1836	-1			Periplasmic binding protein domain,Periplasmic binding protein		0.58	1.7	3.1	1.1	1.2	3	0.24	0.36	1.2	0.28	0.69	1.8	0	0.16	0.041	0	0	0.082	0.11	0.058	0.15	0.082	0.055	0.13	0.23	0.27	0.13	0.26	0.74	0.17	0	0.21	0.11	0	0	0.035	1	1	611	0	0	1	0	0	0	0	0	0	0	0	0	0	0	0	0	0	0	0	0	0.039	0	0	0	0	0	0	0	0	0	0	0	0	0	0	0
A192_k141_4190	BCall|47360	CDS	38117	38629	513	1			PAAR motif		0	2.5	0.057	0.29	2.8	0.58	0	0	0.28	0	0	1.3	0	0	0	0.26	0	0	0	0.084	0.0028	0.023	0.13	0.025	0	0	0.031	0	0	0.13	0	0	0	0.11	0	0				0	0	0	0	0	0	0	0	0	0	0	0	0	0	0	0	0	0	0	0	0	0	0	0	0	0	0	0	0	0	0	0	0	0	0	0
A192_k141_4190	BCall|47361	CDS	38639	39595	957	1	hypothetical protein	oxidoreductase alpha (molybdopterin) subunit	Molybdopterin oxidoreductase		0.67	3.1	2.2	1.1	1.8	2.7	0	0	0.7	0.46	0	1.5	0	0	0	0.43	0.16	0.11	0.12	0.11	0.11	0.089	0.086	0.11	0	0	0.078	0.41	0	0.15	0	0	0	0.18	0.062	0.048				0	0	0	0	0	0	0	0	0	0	0	0	0	0	0	0	0	0	0	0	0	0	0	0	0	0	0	0	0	0	0	0	0	0	0	0
A192_k141_4190	BCall|47362	CDS	39597	40007	411	1					0.78	3.8	1.3	0.85	1.8	1.1	0	0.075	0.032	0	0	1.3	0	0	0	0.23	0	0.097	0.14	0.13	0.065	0.066	0.082	0.047	0	0.056	0.0035	0	0	0.13	0	0	0	0.095	0	0.041				0	0	0	0	0	0	0	0	0	0	0	0	0	0	0	0	0	0	0	0	0	0	0	0	0	0	0	0	0	0	0	0	0	0	0	0
A192_k141_4190	BCall|47364	CDS	40053	40619	567	-1	C4-dicarboxylate-binding periplasmic protein DctP	TRAP transporter solute receptor, DctP family	Bacterial extracellular solute-binding protein, family 7		0.11	1.8	0.8	0.52	1.5	1.4	0	0.12	0.16	0	0	0.4	0	0	0	0.26	0.53	0.26	0.02	0.063	0.04	0.041	0.068	0.059	0	0.091	0.018	0	0	0.038	0	0	0	0.11	0.21	0.11				0	0	0	0	0	0	0	0	0	0	0	0	0	0	0	0	0	0	0	0	0	0	0	0	0	0	0	0	0	0	0	0	0	0	0	0
A192_k141_4190	BCall|47365	CDS	40770	41021	252	-1					0	0.3	0.23	0	0.18	0.06	0	0	0	0	0	0	0	0	0	0	0	0	0	0.01	0.012	0	0.0083	0.0026	0	0	0	0	0	0	0	0	0	0	0	0				0	0	0	0	0	0	0	0	0	0	0	0	0	0	0	0	0	0	0	0	0	0	0	0	0	0	0	0	0	0	0	0	0	0	0	0
A192_k141_4190	BCall|47366	CDS	41905	42150	246	-1	Large neutral amino acids transporter small subunit 1		Amino acid permease,Amino acid permease		0	4.6	1.5	1.2	2.4	1.8	0	0	0	0	0	0.32	0	0	0	0.91	0	0	0	0.15	0.072	0.097	0.11	0.079	0	0	0	0	0	0.031	0	0	0	0.38	0	0				0	0	0	0	0	0	0	0	0	0	0	0	0	0	0	0	0	0	0	0	0	0	0	0	0	0	0	0	0	0	0	0	0	0	0	0
A192_k141_4190	BCall|47369	CDS	42874	43413	540	1			Protein of unknown function (DUF421)		0.55	4.2	7	0.89	2.6	6.2	0	0.42	1.9	0	0	0.99	0	0	0	0	0	0	0.1	0.14	0.35	0.07	0.12	0.27	0	0.31	0.21	0	0	0.096	0	0	0	0	0	0				0	0	0	0	0	0	0	0	0	0	0	0	0	0	0	0	0	0	0	0	0	0	0	0	0	0	0	0	0	0	0	0	0	0	0	0
A192_k141_4190	BCall|47371	CDS	43539	44441	903	1	Putative ribosomal RNA large subunit methyltransferase YwbD		S-adenosylmethionine-dependent methyltransferase		0.81	1.2	0.81	0.62	0.98	2.3	0	0	1.6	0	0.17	0.83	0	0	0	0.33	0.17	0	0.15	0.041	0.04	0.049	0.046	0.099	0	0	0.18	0	0.18	0.081	0	0	0	0.14	0.066	0				0	0	0	0	0	0	0	0	0	0	0	0	0	0	0	0	0	0	0	0	0	0	0	0	0	0	0	0	0	0	0	0	0	0	0	0
A192_k141_4190	BCall|47372	CDS	44563	46044	1482	-1	Aldehyde oxidoreductase iron-sulfur-binding subunit PaoA		2Fe-2S iron-sulfur cluster binding domain,[2Fe-2S] binding domain		0.2	2.7	1.2	0.61	1.5	0.5	0	0	0.2	0	0	0.17	0	0.2	0	0.2	0.36	0.1	0.037	0.091	0.058	0.048	0.072	0.022	0	0	0.022	0	0	0.017	0	0.26	0	0.083	0.14	0.043				0	0	0	0	0	0	0	0	0	0	0	0	0	0	0	0	0	0	0	0	0	0	0	0	0	0	0	0	0	0	0	0	0	0	0	0
A192_k141_4190	BCall|47374	CDS	46229	46426	198	-1					0.22	2.3	2.2	0.61	3.8	1.8	0	0	1.4	0	0	0.38	0	0	0	0.31	0	0	0.04	0.077	0.11	0.048	0.18	0.077	0	0	0.16	0	0	0.037	0	0	0	0.13	0	0				0	0	0	0	0	0	0	0	0	0	0	0	0	0	0	0	0	0	0	0	0	0	0	0	0	0	0	0	0	0	0	0	0	0	0	0
A192_k141_4190	BCall|47375	CDS	46678	48342	1665	1	Periplasmic alpha-amylase		Alpha amylase, catalytic domain		2.9	10	7.6	8.1	8.4	15	0.32	0.34	2.4	0.23	0.4	7.5	0	0.14	0.087	0.31	0.64	0.55	0.52	0.35	0.38	0.64	0.39	0.66	0.3	0.25	0.27	0.2	0.43	0.72	0	0.17	0.23	0.13	0.25	0.23	14	14	554	1	13	15	0	1	0	0	0	6	0	0	0	0	0	0	0	0	1	0.19	0.45	0.65	0	0.51	0	0	0	1.9	0	0	0	0	0	0	0	0	0.15
A192_k141_4190	BCall|47376	CDS	48650	49633	984	-1					2	13	7.1	4.1	8.7	7.3	0.23	0.76	5.1	0.15	0.3	3.1	0	0.38	0.63	0.81	0.39	0.85	0.37	0.45	0.35	0.32	0.4	0.32	0.22	0.57	0.56	0.14	0.32	0.3	0	0.49	1.7	0.34	0.15	0.36	2	2	327	0	1	3	0	0	0	0	0	0	0	0	0	0	0	0	0	0	0	0	0.058	0.22	0	0	0	0	0	0	0	0	0	0	0	0	0	0	0
A192_k141_4190	BCall|47377	CDS	49810	50235	426	1	N5-carboxyaminoimidazole ribonucleotide synthase	phosphoribosylaminoimidazole carboxylase, ATPase subunit	ATP-grasp domain,Phosphoribosylaminoimidazole carboxylase C-terminal domain		2.1	26	16	5.9	13	15	0	0.35	5.8	0.18	0.69	6.9	0	0.7	0.35	2.9	1	2.8	0.38	0.89	0.82	0.46	0.62	0.66	0	0.26	0.64	0.16	0.74	0.67	0	0.9	0.94	1.2	0.4	1.2	2	2	141	0	2	0	0	0	0	0	0	0	0	0	0	0	0	0	0	0	0	0	0.27	0	0	0	0	0	0	0	0	0	0	0	0	0	0	0	0
A192_k141_4190	BCall|47378	CDS	50242	50778	537	-1	Probable bifunctional transcriptional activator/DNA repair enzyme AlkA		AlkA N-terminal domain,HhH-GPD superfamily base excision DNA repair protein		2.6	15	9.4	5.8	5.9	10	0.7	0.54	5.2	1.2	0.28	3.5	0	0.42	0.28	0.96	1.7	0.83	0.47	0.5	0.47	0.45	0.27	0.45	0.66	0.4	0.58	1.1	0.3	0.34	0	0.54	0.75	0.4	0.66	0.35				0	0	0	0	0	0	0	0	0	0	0	0	0	0	0	0	0	0	0	0	0	0	0	0	0	0	0	0	0	0	0	0	0	0	0	0
A192_k141_4190	BCall|47379	CDS	51004	53055	2052	1	3-hydroxybutyryl-CoA dehydratase		MaoC like domain,N-terminal half of MaoC dehydratase		5.5	15	17	12	8.4	13	2.5	1.6	5.6	1.5	0.7	4.8	0	1.2	0.29	1.2	1.8	0.96	1	0.52	0.82	0.9	0.39	0.55	2.4	1.2	0.63	1.4	0.75	0.46	0	1.5	0.78	0.49	0.72	0.41	7	8	683	2	13	18	0	1	0	0	0	0	0	0	0	0	0	0	0	0	0	0.3	0.36	0.63	0	0.41	0	0	0	0	0	0	0	0	0	0	0	0	0
A192_k141_4190	BCall|47380	CDS	53052	53330	279	1	hypothetical protein		Ubiquinol-cytochrome C chaperone		9.9	18	10	7.9	8.5	14	0	0.44	6.9	0.36	1	4.8	0	0.54	0.54	1.8	2.2	1	1.8	0.61	0.51	0.62	0.4	0.6	0	0.33	0.76	0.33	1.1	0.47	0	0.69	1.4	0.74	0.88	0.44				0	0	0	0	0	0	0	0	0	0	0	0	0	0	0	0	0	0	0	0	0	0	0	0	0	0	0	0	0	0	0	0	0	0	0	0
A192_k141_4190	BCall|47381	CDS	54082	55152	1071	-1	Beta-lactamase LCR-1		Penicillin binding protein transpeptidase domain		1.3	3.6	3.1	3.1	4.7	9.2	0	0	0.43	0	0	3.2	0	0	0	0	0.12	0.42	0.23	0.12	0.15	0.24	0.22	0.4	0	0	0.048	0	0	0.31	0	0	0	0	0.049	0.18				0	0	0	0	0	0	0	0	0	0	0	0	0	0	0	0	0	0	0	0	0	0	0	0	0	0	0	0	0	0	0	0	0	0	0	0
A192_k141_4190	BCall|47383	CDS	55451	56515	1065	1	AAA+ ATPase ClpV1	type VI secretion ATPase, ClpV1 family	ATPase family associated with various cellular activities (AAA),AAA ATPase domain,AAA domain (Cdc48 subfamily),AAA domain,AAA domain (dynein-related subfamily),AAA lid domain,C-terminal, D2-small domain, of ClpB protein ,Clp amino terminal domain, pathogenicity island component,Sigma-54 interaction domain,Bacterial TniB protein		0.28	1.8	0.98	0.99	2.2	0.93	0.14	0	0.63	0.21	0	0.68	0	0.21	0	0	0.42	0.28	0.051	0.06	0.049	0.078	0.1	0.04	0.13	0	0.07	0.19	0	0.066	0	0.27	0	0	0.16	0.12				0	0	0	0	0	0	0	0	0	0	0	0	0	0	0	0	0	0	0	0	0	0	0	0	0	0	0	0	0	0	0	0	0	0	0	0
A192_k141_4190	BCall|47384	CDS	56851	57114	264	1					0.95	5.6	4.3	2.1	1.6	5.1	0	0.29	0.97	0	0	4.4	0	0	0	0	0	0	0.17	0.19	0.21	0.17	0.075	0.22	0	0.22	0.11	0	0	0.42	0	0	0	0	0	0				0	0	0	0	0	0	0	0	0	0	0	0	0	0	0	0	0	0	0	0	0	0	0	0	0	0	0	0	0	0	0	0	0	0	0	0
A192_k141_4190	BCall|47386	CDS	57371	58480	1110	1	Serine hydroxymethyltransferase		Aminotransferase class I and II,Beta-eliminating lyase,Serine hydroxymethyltransferase	energy-cysteine	6.6	160	78	7.1	27	22	10	3.3	18	3	1.8	6.9	0	7.5	2.8	4.3	1.8	1.1	1.2	5.4	3.9	0.55	1.2	0.97	9.5	2.5	2	2.7	2	0.67	0	9.6	7.4	1.8	0.71	0.48				0	0	0	0	0	0	0	0	0	0	0	0	0	0	0	0	0	0	0	0	0	0	0	0	0	0	0	0	0	0	0	0	0	0	0	0
A192_k141_4190	BCall|47389	CDS	58493	60130	1638	1	50S ribosomal protein L23		Ribosomal protein L23	central dogma	4.3	97	44	3.6	8.6	4.2	19	11	18	4.5	2.7	4.4	0.046	10	4.9	1.3	1.1	0.4	0.78	3.3	2.2	0.28	0.4	0.18	18	8	2	4.1	2.9	0.43	1.2	13	13	0.55	0.43	0.17				0	0	0	0	0	0	0	0	0	0	0	0	0	0	0	0	0	0	0	0	0	0	0	0	0	0	0	0	0	0	0	0	0	0	0	0
A192_k141_4190	BCall|47391	CDS	60195	60770	576	1			NfeD-like C-terminal, partner-binding		2.2	66	34	2.6	5.8	3.6	5.2	2.8	7.1	0.77	0.65	3	0	4.5	1.5	1	1	0.77	0.4	2.2	1.7	0.21	0.27	0.16	4.9	2.1	0.79	0.7	0.69	0.29	0	5.7	4.1	0.42	0.41	0.33				0	0	0	0	0	0	0	0	0	0	0	0	0	0	0	0	0	0	0	0	0	0	0	0	0	0	0	0	0	0	0	0	0	0	0	0
A192_k141_4190	BCall|47393	CDS	60767	61663	897	1					4.7	84	43	3.6	7.5	5.8	8.7	5	10	1.9	0.9	1.8	0.13	4.5	1.5	2.4	0.5	0.84	0.87	2.9	2.1	0.28	0.35	0.25	8.3	3.7	1.2	1.7	0.96	0.18	3.5	5.7	4.1	1	0.2	0.35				0	0	0	0	0	0	0	0	0	0	0	0	0	0	0	0	0	0	0	0	0	0	0	0	0	0	0	0	0	0	0	0	0	0	0	0
A192_k141_4190	BCall|47395	CDS	61756	62682	927	1	UvrABC system protein B	excinuclease ABC subunit B	Helicase conserved C-terminal domain,Type III restriction enzyme, res subunit,UvrB/uvrC motif,Ultra-violet resistance protein B,UvrB interaction domain		1.6	57	27	2	5.1	4.6	0.16	0.79	4.9	0.32	0.16	1	0	2.1	0.19	0.57	0.83	0.96	0.3	1.9	1.3	0.16	0.24	0.2	0.15	0.59	0.55	0.29	0.17	0.097	0	2.7	0.52	0.24	0.33	0.4				0	0	0	0	0	0	0	0	0	0	0	0	0	0	0	0	0	0	0	0	0	0	0	0	0	0	0	0	0	0	0	0	0	0	0	0
A192_k141_4190	BCall|47397	CDS	62657	63235	579	1	Nitrogen fixation protein FixI	HAD ATPase, P-type, family IC,copper-translocating P-type ATPase,cadmium-translocating P-type ATPase,heavy metal translocating P-type ATPase	Putative metal-binding domain of cation transport ATPase,E1-E2 ATPase,haloacid dehalogenase-like hydrolase,Heavy-metal-associated domain,haloacid dehalogenase-like hydrolase,haloacid dehalogenase-like hydrolase		1	22	7.1	1	2.2	1.8	0.38	0.46	3	0.021	0.26	1.1	0	0.26	0.26	0.31	0.26	0	0.19	0.73	0.35	0.078	0.1	0.078	0.36	0.35	0.33	0.019	0.28	0.11	0	0.33	0.69	0.13	0.1	0				0	0	0	0	0	0	0	0	0	0	0	0	0	0	0	0	0	0	0	0	0	0	0	0	0	0	0	0	0	0	0	0	0	0	0	0
A192_k141_4190	BCall|47399	CDS	63289	64344	1056	1		HAD hydrolase, family IA, variant 3,HAD hydrolase, family IA, variant 1	Haloacid dehalogenase-like hydrolase,haloacid dehalogenase-like hydrolase,HAD-hyrolase-like		1.5	19	11	2.8	4.1	2.6	1.1	1.2	3.2	0.14	0.21	2.3	0	1.1	0.14	0.21	1.1	0.28	0.27	0.63	0.54	0.22	0.19	0.11	1	0.87	0.35	0.13	0.22	0.22	0	1.4	0.38	0.089	0.42	0.12				0	0	0	0	0	0	0	0	0	0	0	0	0	0	0	0	0	0	0	0	0	0	0	0	0	0	0	0	0	0	0	0	0	0	0	0
A192_k141_4190	BCall|47402	CDS	64361	65260	900	1	cAMP-activated global transcriptional regulator Vfr		Cyclic nucleotide-binding domain,Bacterial regulatory proteins, crp family,Crp-like helix-turn-helix domain		1.4	23	9	3.2	5.1	4.1	4.5	1.9	5.3	0.99	0.078	1.9	0	1.9	1.3	0.64	0.7	0.5	0.25	0.78	0.45	0.25	0.24	0.18	4.2	1.4	0.59	0.9	0.083	0.19	0	2.4	3.6	0.27	0.28	0.21				0	0	0	0	0	0	0	0	0	0	0	0	0	0	0	0	0	0	0	0	0	0	0	0	0	0	0	0	0	0	0	0	0	0	0	0
A192_k141_4190	BCall|47404	CDS	65439	66074	636	1	Protein-export protein SecB	protein-export chaperone SecB	Preprotein translocase subunit SecB		2.5	17	7.7	5.2	8.7	5.6	1.4	1.4	3.7	0	0.45	1.5	0.19	1	0.7	2.4	3.1	2.3	0.46	0.58	0.39	0.41	0.4	0.24	1.3	1	0.41	0	0.48	0.14	5	1.3	1.9	0.99	1.2	0.98	4	4	211	0	1	7	0	0	0	0	0	0	0	0	0	0	0	0	0	2	1	0	0.09	0.8	0	0	0	0	0	0	0	0	0	0	0	0	0	1.5	0.41
A192_k141_4190	BCall|47406	CDS	66096	67301	1206	-1			ATP-dependent protease La (LON) substrate-binding domain		0.49	5.1	2.4	1	3	1.8	0.062	0.17	0.79	0	0.37	1.5	0	0.066	0.1	0.56	0.89	0.9	0.09	0.17	0.12	0.081	0.14	0.077	0.059	0.13	0.088	0	0.4	0.15	0	0.084	0.27	0.23	0.35	0.38				0	0	0	0	0	0	0	0	0	0	0	0	0	0	0	0	0	0	0	0	0	0	0	0	0	0	0	0	0	0	0	0	0	0	0	0
A192_k141_4190	BCall|47408	CDS	67370	69844	2475	-1					0.3	1.7	0.83	0.5	1	0.9	0	0.47	0.3	0	1.5	0.91	0	0.12	0.061	1	2	1.5	0.056	0.058	0.041	0.039	0.047	0.039	0	0.35	0.034	0	1.6	0.089	0	0.16	0.16	0.43	0.8	0.63	4	4	824	0	0	0	0	0	0	0	0	0	0	0	0	0	0	0	0	2	19	0	0	0	0	0	0	0	0	0	0	0	0	0	0	0	0	0.39	2
A192_k141_4190	BCall|47410	CDS	69944	70906	963	-1	Ribosomal RNA small subunit methyltransferase B	16S rRNA (cytosine(967)-C(5))-methyltransferase	16S rRNA methyltransferase RsmB/F,NusB family		0.77	4.2	3	0.62	2.6	2.1	0	0.47	1.3	0.16	0.42	2.3	0	0.16	0	1	4.1	3.2	0.14	0.14	0.15	0.049	0.12	0.091	0	0.35	0.15	0.14	0.44	0.22	0	0.2	0	0.43	1.6	1.4				0	0	0	0	0	0	0	0	0	0	0	0	0	0	0	0	0	0	0	0	0	0	0	0	0	0	0	0	0	0	0	0	0	0	0	0
A192_k141_4190	BCall|47412	CDS	70906	71421	516	-1					0.64	6.8	5.3	0.29	3.8	3.6	0.43	0	2	0	2.1	0.9	0	0.29	0	4.7	19	9.3	0.12	0.23	0.26	0.023	0.18	0.16	0.41	0	0.22	0	2.3	0.088	0	0.37	0	1.9	7.4	3.9				0	0	0	0	0	0	0	0	0	0	0	0	0	0	0	0	0	0	0	0	0	0	0	0	0	0	0	0	0	0	0	0	0	0	0	0
A192_k141_4190	BCall|47413	CDS	71587	72117	531	1			Bacterial extracellular solute-binding protein		5	45	28	5.7	18	17	0.56	1.6	18	0.85	0	5.8	0	0.83	0	1.8	0.42	1	0.92	1.5	1.4	0.45	0.83	0.75	0.53	1.2	2	0.76	0	0.57	0	1.1	0	0.73	0.17	0.43				0	0	0	0	0	0	0	0	0	0	0	0	0	0	0	0	0	0	0	0	0	0	0	0	0	0	0	0	0	0	0	0	0	0	0	0
A192_k141_4190	BCall|47415	CDS	72160	72522	363	-1			3'-5' exonuclease,Domain of unknown function (DUF2703)		3.6	26	13	4.6	11	9.5	0	0.96	5.4	0	0	2.7	0	0	0.41	1.9	0.53	1.9	0.66	0.87	0.65	0.36	0.51	0.41	0	0.72	0.61	0	0	0.26	0	0	1.1	0.79	0.21	0.79				0	0	0	0	0	0	0	0	0	0	0	0	0	0	0	0	0	0	0	0	0	0	0	0	0	0	0	0	0	0	0	0	0	0	0	0
A192_k141_4190	BCall|47417	CDS	72612	73580	969	1	Phosphoribosylaminoimidazole-succinocarboxamide synthase	phosphoribosylaminoimidazolesuccinocarboxamide synthase	SAICAR synthetase		1.1	7.5	3.2	3.1	5.9	4.3	0.077	0.31	2.4	0.38	0	3.4	0.15	0.46	0.12	1.1	1.1	1.1	0.21	0.26	0.16	0.24	0.27	0.19	0.074	0.23	0.27	0.35	0	0.33	4.1	0.59	0.33	0.46	0.44	0.45				0	0	0	0	0	0	0	0	0	0	0	0	0	0	0	0	0	0	0	0	0	0	0	0	0	0	0	0	0	0	0	0	0	0	0	0
A192_k141_4190	BCall|47418	CDS	73586	73960	375	-1	Proline iminopeptidase	prolyl aminopeptidase	alpha/beta hydrolase fold,Alpha/beta hydrolase family,Serine aminopeptidase, S33		2.3	10	6	6.1	7	7.2	0	0.4	2.2	0.4	0	4.5	0	0	0.54	1.3	1.3	1	0.42	0.35	0.3	0.48	0.32	0.31	0	0.3	0.25	0.36	0	0.43	0	0	1.4	0.56	0.52	0.43				0	0	0	0	0	0	0	0	0	0	0	0	0	0	0	0	0	0	0	0	0	0	0	0	0	0	0	0	0	0	0	0	0	0	0	0
A192_k141_4190	BCall|47420	CDS	74041	74448	408	-1			Tripartite ATP-independent periplasmic transporters, DctQ component		4.5	14	9.1	12	13	11	2	1.9	3.6	0	0.84	8.9	0	0.73	0	3.6	3.4	2.6	0.82	0.47	0.45	0.93	0.6	0.5	1.9	1.4	0.4	0	0.9	0.86	0	0.93	0	1.5	1.3	1.1				0	0	0	0	0	0	0	0	0	0	0	0	0	0	0	0	0	0	0	0	0	0	0	0	0	0	0	0	0	0	0	0	0	0	0	0
A192_k141_4190	BCall|47421	CDS	74680	76950	2271	1	3'(2'),5'-bisphosphate nucleotidase CysQ	3'(2'),5'-bisphosphate nucleotidase	Inositol monophosphatase family		1.8	9.2	5.8	5.7	6.3	5.6	0.066	0.13	1.4	0.13	0.13	3.4	0	0	0	0.59	1.3	1.2	0.33	0.31	0.29	0.44	0.29	0.24	0.063	0.099	0.15	0.12	0.14	0.33	0	0	0	0.25	0.52	0.51				0	0	0	0	0	0	0	0	0	0	0	0	0	0	0	0	0	0	0	0	0	0	0	0	0	0	0	0	0	0	0	0	0	0	0	0
A192_k141_4190	BCall|47422	CDS	76950	77426	477	1	Single-stranded DNA-binding protein	single-stranded DNA-binding protein	Single-strand binding protein family		3.8	12	8.9	5.3	6.3	5.7	0	1.1	2.8	0	0.31	3.5	0.18	0	0.3	0.16	0.86	0.66	0.69	0.39	0.44	0.42	0.29	0.24	0	0.81	0.31	0	0.34	0.34	4.9	0	0.81	0.066	0.34	0.28	2	2	158	0	3	1	0	0	0	0	0	0	0	0	0	0	0	0	0	0	0	0	0.36	0.15	0	0	0	0	0	0	0	0	0	0	0	0	0	0	0
A192_k141_4190	BCall|47423	CDS	77490	79895	2406	1	Probable membrane transporter protein HI_0902		Sulfite exporter TauE/SafE		1.8	13	8.7	6.2	4.8	6.1	0.094	0.21	1.6	0	0.24	2.8	0	0.062	0	0.96	0.95	0.61	0.34	0.44	0.44	0.49	0.22	0.26	0.089	0.16	0.18	0	0.26	0.27	0	0.08	0	0.4	0.37	0.26	4	4	801	1	3	4	0	0	0	0	0	0	0	0	0	0	0	0	0	0	0	0.13	0.071	0.12	0	0	0	0	0	0	0	0	0	0	0	0	0	0	0
A192_k141_4190	BCall|47424	CDS	79888	80442	555	1			7TMR-DISM extracellular 2,7TM diverse intracellular signalling,Histidine kinase-, DNA gyrase B-, and HSP90-like ATPase,His Kinase A (phospho-acceptor) domain		1.1	7	5.9	3	4.3	4.1	0	0	0	0	0.025	1.2	0	0	0	0.27	0.4	1	0.2	0.24	0.29	0.24	0.2	0.18	0	0	0	0	0.027	0.12	0	0	0	0.11	0.16	0.42				0	0	0	0	0	0	0	0	0	0	0	0	0	0	0	0	0	0	0	0	0	0	0	0	0	0	0	0	0	0	0	0	0	0	0	0
A192_k141_4190	BCall|47425	CDS	80506	82356	1851	-1	Bifunctional uridylyltransferase/uridylyl-removing enzyme	protein-P-II uridylyltransferase	ACT domain,Putative nucleotidyltransferase DUF294,GlnD PII-uridylyltransferase,HD domain,Nucleotidyltransferase domain		4.7	10	6.1	9.6	10	9	1.2	0.77	2.6	1.3	0.96	3.8	0.041	0.57	0.41	1.4	2	1.9	0.86	0.35	0.31	0.75	0.48	0.39	1.1	0.58	0.29	1.2	1	0.36	1.1	0.72	1.1	0.57	0.78	0.81	4	4	616	1	9	32	0	3	0	0	0	1	0	0	0	0	0	0	0	2	1	0.17	0.28	1.2	0	1.4	0	0	0	0.28	0	0	0	0	0	0	0	0.52	0.14
A192_k141_4190	BCall|47426	CDS	82359	83141	783	-1	tRNA U34 carboxymethyltransferase	tRNA (mo5U34)-methyltransferase	Methyltransferase domain,Methyltransferase domain,Methyltransferase domain,Protein of unknown function (DUF1698)		0.96	4.9	2.8	2.4	4	4.5	0	0.38	0.78	0.38	0.56	1.6	0	0.096	0.19	0.75	0.67	0.38	0.18	0.17	0.14	0.19	0.19	0.2	0	0.29	0.087	0.35	0.6	0.16	0	0.12	0.51	0.31	0.26	0.16				0	0	0	0	0	0	0	0	0	0	0	0	0	0	0	0	0	0	0	0	0	0	0	0	0	0	0	0	0	0	0	0	0	0	0	0
A192_k141_4190	BCall|47427	CDS	83240	83851	612	-1		uncharacterized domain 1	Thioesterase superfamily		0.97	8	4.2	2.1	3.3	2.5	0.12	0	0.56	0	0	1.3	0	0	0	0.49	0.72	0.56	0.18	0.27	0.21	0.16	0.16	0.11	0.12	0	0.062	0	0	0.12	0	0	0	0.2	0.28	0.24				0	0	0	0	0	0	0	0	0	0	0	0	0	0	0	0	0	0	0	0	0	0	0	0	0	0	0	0	0	0	0	0	0	0	0	0
A192_k141_4190	BCall|47429	CDS	83946	85304	1359	-1			Tetracyclin repressor-like, C-terminal domain,Bacterial regulatory proteins, tetR family		2.5	10	3.6	8.3	8.7	5.6	0.5	0.39	3.1	0.55	0.6	3.7	0	0.22	0.055	1.9	1.6	1.1	0.46	0.35	0.18	0.65	0.4	0.24	0.47	0.29	0.34	0.5	0.64	0.36	0	0.28	0.15	0.78	0.65	0.44	7	7	452	0	15	15	0	0	0	0	0	2	0	0	0	0	0	0	0	0	1	0	0.63	0.8	0	0	0	0	0	0.76	0	0	0	0	0	0	0	0	0.19
A192_k141_4190	BCall|47430	CDS	85448	85876	429	-1			Putative Actinobacterial Holin-X, holin superfamily III		14	69	34	41	44	18	2.2	3.3	7.2	6.9	3.1	19	0	0.014	0	7.3	9	4.4	2.6	2.4	1.7	3.2	2	0.76	2.1	2.4	0.8	6.3	3.3	1.8	0	0.018	0	3	3.6	1.9	1	1	142	5	36	25	0	0	0	9	0	10	0	1	0	0	4	0	0	5	3	3.6	4.8	4.2	0	0	0	25	0	12	0	4.8	0	0	25	0	0	5.7	1.8
A192_k141_4190	BCall|47431	CDS	85952	87328	1377	-1					46	110	42	86	84	35	28	25	22	27	19	40	0.11	5.8	3.9	14	19	7.5	8.5	3.8	2.1	6.7	3.9	1.5	27	18	2.5	24	21	3.9	2.9	7.5	10	5.7	7.7	3.2	10	10	458	206	920	771	7	46	39	73	13	128	151	63	28	22	39	106	92	339	606	47	38	40	8.5	28	37	62	65	48	160	93	100	58	77	140	54	120	110
A192_k141_4190	BCall|47432	CDS	87359	88225	867	-1					22	61	22	53	53	22	3.5	3.7	7.3	13	5.1	18	0	0.52	0.32	6	11	5.9	4	2.1	1.1	4.2	2.5	0.97	3.3	2.8	0.81	12	5.5	1.8	0	0.66	0.87	2.5	4.3	2.5	9	9	288	67	39	45	0	14	6	3	1	33	1	1	0	0	4	3	4	9	20	24	2.6	3.7	0	14	8.9	4	7.9	20	1.7	2.4	0	0	13	6.1	3.7	5	6
A192_k141_4190	BCall|47433	CDS	88276	89820	1545	-1					40	88	33	88	97	41	23	22	19	33	23	39	0.38	4.6	3	14	23	11	7.4	3	1.6	6.9	4.5	1.8	22	17	2.1	30	25	3.8	10	5.8	8.2	5.9	9.1	4.5	9	9	514	190	458	716	29	29	17	74	9	96	291	139	33	93	40	91	57	278	430	38	17	33	31	16	14	56	40	32	280	180	110	220	70	100	30	87	72
A192_k141_4190	BCall|47434	CDS	89836	90372	537	-1					30	78	28	86	99	47	0.31	2.1	8.9	1.6	3.3	27	0	0	0.086	7.5	14	8	5.4	2.7	1.4	6.7	4.6	2	0.3	1.5	0.99	1.4	3.5	2.7	0	0	0.23	3.1	5.5	3.4	7	7	178	11	67	33	0	0	0	6	0	15	0	1	0	0	0	0	0	1	0	6.4	7.2	4.4	0	0	0	13	0	14	0	3.8	0	0	0	0	0	0.91	0
A192_k141_4190	BCall|47435	CDS	90385	90855	471	-1			Peptidase propeptide and YPEB domain		30	89	36	97	110	55	0.48	0.92	7.4	1.7	2.9	31	0	0	0.2	12	12	8.9	5.5	3	1.8	7.6	5.1	2.4	0.45	0.69	0.82	1.5	3.1	3	0	0	0.52	5	4.6	3.8	2	7	156	7	32	18	1	0	0	0	0	12	2	1	0	0	0	0	5	9	9	4.6	3.9	2.8	3.5	0	0	0	0	13	6.3	4.3	0	0	0	0	8.6	9.3	4.9
A192_k141_4190	BCall|47437	CDS	90943	91182	240	-1	50S ribosomal protein L2	ribosomal protein uL2	Ribosomal Proteins L2, RNA binding domain,Ribosomal Proteins L2, C-terminal domain	central dogma	35	120	48	100	120	90	0.86	2.8	8.9	4.4	3.8	45	0	0	0	20	24	14	6.5	3.9	2.4	8.1	5.5	3.9	0.82	2.1	0.98	4	4.1	4.4	0	0	0	8.5	9.6	5.9	1	3	79	3	61	25	3	6	9	26	4	17	5	1	0	9	3	17	12	6	21	3.9	15	7.6	21	21	49	130	120	37	31	8.6	0	140	34	130	41	12	23
A192_k141_4190	BCall|47439	CDS	91256	92107	852	-1	Ditrans,polycis-undecaprenyl-diphosphate synthase ((2E,6E)-farnesyl-diphosphate specific)	di-trans,poly-cis-decaprenylcistransferase	Putative undecaprenyl diphosphate synthase		14	31	9	33	39	31	0.86	1.1	5.1	0.61	1.8	17	0	0.88	0.061	6.2	12	5.9	2.6	1.1	0.45	2.6	1.8	1.3	0.82	0.83	0.56	0.55	1.9	1.6	0	1.1	0.16	2.6	4.7	2.5	2	2	283	0	0	1	0	0	1	0	0	0	0	0	0	0	0	0	0	0	0	0	0	0.085	0	0	1.5	0	0	0	0	0	0	0	0	0	0	0	0
A192_k141_4190	BCall|47441	CDS	92124	92465	342	-1			Protein of unknown function (DUF3203)		5.3	12	4.4	12	15	21	0	0.22	1.9	0.22	0.27	7.7	0	0.13	0.66	2.9	9.6	7.9	0.97	0.4	0.22	0.93	0.71	0.9	0	0.16	0.21	0.2	0.29	0.75	0	0.16	1.8	1.2	3.8	3.3				0	0	0	0	0	0	0	0	0	0	0	0	0	0	0	0	0	0	0	0	0	0	0	0	0	0	0	0	0	0	0	0	0	0	0	0
A192_k141_4190	BCall|47444	CDS	92659	93531	873	-1	Asparagine synthetase [glutamine-hydrolyzing] 1	asparagine synthase (glutamine-hydrolyzing),asparagine synthase family amidotransferase	Asparagine synthase,Glutamine amidotransferase domain,Glutamine amidotransferase domain		3.4	10	2.9	7.6	8.5	8.9	0.43	0.08	0.67	0.34	0.69	4.9	0	0.17	0	2.2	2.3	1.5	0.62	0.35	0.14	0.6	0.39	0.39	0.41	0.06	0.075	0.31	0.73	0.47	0	0.22	0	0.94	0.89	0.62	11	11	290	2	71	55	0	4	3	0	0	3	0	0	0	0	0	0	0	0	2	0.71	4.7	4.5	0	3.9	4.4	0	0	1.8	0	0	0	0	0	0	0	0	0.59
A192_k141_4190	BCall|47445	CDS	93541	94329	789	-1	Probable ribonucleotide transport ATP-binding protein mkl		AAA domain, putative AbiEii toxin, Type IV TA system,ABC transporter		3.1	10	2.9	8.2	6.3	5.4	0.67	0.48	0.95	0	0.47	3.4	0.095	0.48	0.095	0.97	2.4	2	0.57	0.34	0.14	0.65	0.29	0.23	0.63	0.36	0.11	0	0.5	0.33	2.5	0.61	0.25	0.41	0.97	0.83	3	3	262	0	3	5	0	0	0	0	0	0	0	0	0	0	0	0	0	0	0	0	0.22	0.46	0	0	0	0	0	0	0	0	0	0	0	0	0	0	0
A192_k141_4190	BCall|47446	CDS	94348	94995	648	-1					4.7	40	20	18	23	17	0.34	0.86	3.4	0.34	0.46	9.7	0	0	0.14	2.4	1.6	2.2	0.86	1.3	1	1.4	1.1	0.74	0.32	0.65	0.38	0.31	0.49	0.94	0	0	0.36	0.99	0.62	0.91	1	1	215	0	1	0	0	0	0	0	0	0	0	0	0	0	0	0	0	0	0	0	0.089	0	0	0	0	0	0	0	0	0	0	0	0	0	0	0	0
A192_k141_4190	BCall|47447	CDS	94995	96887	1893	-1	tRNA threonylcarbamoyladenosine biosynthesis protein TsaE	tRNA threonylcarbamoyl adenosine modification protein YjeE	Threonylcarbamoyl adenosine biosynthesis protein TsaE		5.7	15	6.4	15	15	15	0.83	0.67	1.6	0.91	0.95	8	0	0.55	0.31	2.2	2.3	2.1	1.1	0.5	0.32	1.1	0.67	0.66	0.79	0.5	0.18	0.82	1	0.77	0	0.71	0.82	0.9	0.92	0.87	1	1	630	0	0	3	0	0	0	0	0	0	0	0	0	0	0	0	0	0	0	0	0	0.11	0	0	0	0	0	0	0	0	0	0	0	0	0	0	0
A192_k141_4190	BCall|47448	CDS	97296	97688	393	-1	Flagellar biosynthetic protein FliP	flagellar biosynthetic protein FliP	FliP family		2.4	16	5.2	3.7	8.1	2.6	0.19	1.1	3.4	0	0	4.4	0	0.57	0	1.1	0.97	0	0.43	0.54	0.26	0.29	0.37	0.11	0.18	0.86	0.38	0	0	0.42	0	0.73	0	0.45	0.38	0				0	0	0	0	0	0	0	0	0	0	0	0	0	0	0	0	0	0	0	0	0	0	0	0	0	0	0	0	0	0	0	0	0	0	0	0
A192_k141_4190	BCall|47450	CDS	97685	97945	261	-1			Protein of unknown function, DUF599		1.4	14	8.1	4.8	8.3	6.6	0	0.2	3.6	0.57	0.84	4.6	0	0	0	0.49	0.43	0	0.26	0.48	0.4	0.37	0.39	0.29	0	0.15	0.4	0.52	0.9	0.44	0	0	0	0.2	0.17	0				0	0	0	0	0	0	0	0	0	0	0	0	0	0	0	0	0	0	0	0	0	0	0	0	0	0	0	0	0	0	0	0	0	0	0	0
A192_k141_4190	BCall|47452	CDS	97948	98292	345	-1					1.5	16	10	5.5	11	7.8	0	0.71	5.3	0	0.66	7	0	0	0	0.43	0.22	0.22	0.27	0.54	0.5	0.43	0.49	0.34	0	0.53	0.59	0	0.71	0.67	0	0	0	0.18	0.086	0.092				0	0	0	0	0	0	0	0	0	0	0	0	0	0	0	0	0	0	0	0	0	0	0	0	0	0	0	0	0	0	0	0	0	0	0	0
A192_k141_4190	BCall|47454	CDS	98289	99809	1521	-1		PAS domain S-box protein	CHASE domain,Histidine kinase-, DNA gyrase B-, and HSP90-like ATPase,His Kinase A (phospho-acceptor) domain,PAS fold,Response regulator receiver domain		1.8	8.6	5.3	4.2	7.5	4.7	0.15	0.5	4.2	0.27	0.095	4.5	0	0.39	0.12	0.39	0.51	0.34	0.33	0.29	0.26	0.33	0.35	0.2	0.14	0.38	0.47	0.25	0.1	0.43	0	0.5	0.32	0.16	0.2	0.15				0	0	0	0	0	0	0	0	0	0	0	0	0	0	0	0	0	0	0	0	0	0	0	0	0	0	0	0	0	0	0	0	0	0	0	0
A192_k141_4190	BCall|47456	CDS	99806	100189	384	-1	5-formyltetrahydrofolate cyclo-ligase	5-formyltetrahydrofolate cyclo-ligase	5-formyltetrahydrofolate cyclo-ligase family		3.7	17	8.3	9.6	15	11	0	1.9	6.3	0.48	0	11	0	0	0.69	0.33	0.66	1.8	0.68	0.57	0.41	0.75	0.68	0.49	0	1.4	0.7	0.44	0	1.1	0	0	1.9	0.14	0.26	0.76				0	0	0	0	0	0	0	0	0	0	0	0	0	0	0	0	0	0	0	0	0	0	0	0	0	0	0	0	0	0	0	0	0	0	0	0
A192_k141_4190	BCall|47458	CDS	100191	100592	402	-1			Domain of unknown function (DUF4442)		3.1	11	7.3	4.8	11	4.7	0.73	3.3	4.9	0.55	0.56	5.7	0	0.42	0.37	0.42	0.42	0.81	0.57	0.39	0.36	0.38	0.52	0.2	0.7	2.5	0.55	0.5	0.6	0.55	0	0.54	1	0.17	0.17	0.34				0	0	0	0	0	0	0	0	0	0	0	0	0	0	0	0	0	0	0	0	0	0	0	0	0	0	0	0	0	0	0	0	0	0	0	0
A192_k141_4190	BCall|47460	CDS	100589	102898	2310	-1	2-hydroxyacid dehydrogenase homolog		D-isomer specific 2-hydroxyacid dehydrogenase, catalytic domain,D-isomer specific 2-hydroxyacid dehydrogenase, NAD binding domain		3.4	14	9	4.9	11	8.2	0.13	1.3	4.2	0.87	0.26	5.4	0	0.22	0	0.76	0.35	0.28	0.62	0.48	0.45	0.38	0.5	0.35	0.12	0.99	0.47	0.79	0.28	0.53	0	0.28	0	0.31	0.14	0.12				0	0	0	0	0	0	0	0	0	0	0	0	0	0	0	0	0	0	0	0	0	0	0	0	0	0	0	0	0	0	0	0	0	0	0	0
A192_k141_4190	BCall|47463	CDS	103183	104550	1368	-1	Adenylate kinase	adenylate kinase	AAA domain,Adenylate kinase,Adenylate kinase, active site lid,Hydin Adenylate kinase-like domain		0.96	4.3	2.6	2.5	4.4	3	0	0.16	1.8	0.16	0.11	2.5	0.11	0.25	0	0.33	1	0.26	0.18	0.14	0.13	0.19	0.21	0.13	0	0.12	0.2	0.15	0.12	0.24	2.9	0.32	0	0.14	0.4	0.11				0	0	0	0	0	0	0	0	0	0	0	0	0	0	0	0	0	0	0	0	0	0	0	0	0	0	0	0	0	0	0	0	0	0	0	0
A192_k141_4190	BCall|47464	CDS	104623	106293	1671	-1	2-oxoglutarate-Fe(II) type oxidoreductase hxnY		2OG-Fe(II) oxygenase superfamily		5	10	3.6	14	12	8.2	0.27	0.85	1.8	0.71	0.88	5.7	0	0.27	0.13	1.4	2.7	1.6	0.92	0.35	0.18	1.1	0.54	0.36	0.25	0.63	0.21	0.64	0.94	0.56	0	0.34	0.36	0.58	1.1	0.7	7	7	556	0	10	5	0	1	0	0	0	1	0	0	0	0	0	0	0	2	0	0	0.34	0.22	0	0.5	0	0	0	0.31	0	0	0	0	0	0	0	0.58	0
A192_k141_4190	BCall|47467	CDS	106296	106541	246	-1			Domain of unknown function (DUF4124),Peptidase family M23		4.8	9.3	4.5	12	11	7.8	0	0	3.1	0	0	5.1	0	0	0	1.3	2.4	0.88	0.89	0.32	0.22	0.98	0.5	0.34	0	0	0.35	0	0	0.5	0	0	0	0.53	0.95	0.37				0	0	0	0	0	0	0	0	0	0	0	0	0	0	0	0	0	0	0	0	0	0	0	0	0	0	0	0	0	0	0	0	0	0	0	0
A192_k141_4190	BCall|47468	CDS	106534	106929	396	-1					12	32	12	42	36	37	0.14	0.98	1.8	1.3	0.63	22	0.38	0.28	0	5.7	8.5	4.2	2.1	1.1	0.59	3.2	1.7	1.6	0.14	0.74	0.2	1.2	0.67	2.1	10	0.35	0	2.4	3.3	1.8				0	0	0	0	0	0	0	0	0	0	0	0	0	0	0	0	0	0	0	0	0	0	0	0	0	0	0	0	0	0	0	0	0	0	0	0
A192_k141_4190	BCall|47469	CDS	107585	109045	1461	1	hypothetical protein		Aldo/keto reductase family		2.9	13	4.5	7.3	7.9	5.4	0.46	0.97	1.6	0.24	0.4	4.7	0.1	0.77	0	0.59	3.7	1.3	0.54	0.43	0.23	0.57	0.36	0.23	0.44	0.72	0.18	0.21	0.43	0.46	2.7	0.98	0	0.25	1.5	0.56	3	3	486	1	4	4	0	1	0	0	0	0	0	0	0	1	0	0	0	0	0	0.21	0.16	0.2	0	0.58	0	0	0	0	0	0	0	2.5	0	0	0	0	0
A192_k141_4190	BCall|47470	CDS	109079	110182	1104	1	Alginate biosynthesis protein AlgA	mannose-1-phosphate guanylyltransferase/mannose-6-phosphate isomerase	Cupin domain,Mannose-6-phosphate isomerase,Nucleotidyl transferase,MobA-like NTP transferase domain		5.6	29	11	19	19	17	2.3	2.9	5.9	3	0.92	8	0.14	0.92	0.54	2.3	3.7	1.9	1	0.98	0.53	1.5	0.89	0.73	2.2	2.2	0.66	2.7	0.98	0.78	3.6	1.2	1.4	0.94	1.5	0.8	9	9	367	4	205	90	0	3	4	2	0	12	1	1	1	0	0	1	5	8	13	1.1	11	5.9	0	2.3	4.7	2.1	0	5.6	1.3	1.8	4.5	0	0	1.6	3.6	3.5	3
A192_k141_4190	BCall|47471	CDS	110192	111304	1113	1					2.4	14	5.5	5.7	9.3	6.2	0.4	0.53	3.5	0.54	0.36	6.6	0.13	0.082	0	1.2	2.7	1.5	0.43	0.49	0.28	0.45	0.43	0.27	0.38	0.4	0.39	0.49	0.38	0.64	3.6	0.1	0	0.51	1.1	0.64				0	0	0	0	0	0	0	0	0	0	0	0	0	0	0	0	0	0	0	0	0	0	0	0	0	0	0	0	0	0	0	0	0	0	0	0
A192_k141_4190	BCall|47472	CDS	111301	113715	2415	1	Succinate--CoA ligase [ADP-forming] subunit alpha	succinate-CoA ligase, alpha subunit	CoA binding domain,CoA-ligase,Succinyl-CoA ligase like flavodoxin domain		6.4	17	6.1	12	13	8.4	3.6	3.2	3.2	2.2	2.3	5	0.093	1.3	0.77	2	2.6	2.1	1.2	0.57	0.31	0.94	0.62	0.36	3.4	2.4	0.36	2	2.4	0.48	2.4	1.7	2.1	0.83	1	0.9	5	7	804	1	6	18	0	1	1	0	0	6	0	0	0	0	0	0	0	0	1	0.13	0.14	0.54	0	0.35	0.53	0	0	1.3	0	0	0	0	0	0	0	0	0.11
A192_k141_7837	BCall|48767	CDS	89	721	633	1			ZIP Zinc transporter		0.52	2.5	3.3	0.47	1.9	0.78	0	0	0	0	0	1.8	0	0	0	0.038	0	0	0.096	0.083	0.16	0.037	0.088	0.034	0	0	0	0	0	0.18	0	0	0	0.016	0	0				0	0	0	0	0	0	0	0	0	0	0	0	0	0	0	0	0	0	0	0	0	0	0	0	0	0	0	0	0	0	0	0	0	0	0	0
A192_k141_7837	BCall|48769	CDS	1016	2455	1440	1					1.1	4.1	2.5	1.7	3.2	2.4	0	0.1	0.72	0	0	3.8	0	0	0.1	0.5	0.1	0.38	0.21	0.14	0.13	0.13	0.15	0.11	0	0.077	0.08	0	0	0.37	0	0	0.28	0.21	0.041	0.16				0	0	0	0	0	0	0	0	0	0	0	0	0	0	0	0	0	0	0	0	0	0	0	0	0	0	0	0	0	0	0	0	0	0	0	0
A192_k141_7837	BCall|48771	CDS	2509	3030	522	1		PAS domain S-box protein	CHASE domain,Histidine kinase-, DNA gyrase B-, and HSP90-like ATPase,His Kinase A (phospho-acceptor) domain,PAS fold,PAS fold,PAS domain,PAS domain,Response regulator receiver domain		0.57	5.2	2.4	2.6	2.1	2.4	0	0	0.52	0.29	0	0.43	0	0	0	0.29	0	0.42	0.11	0.18	0.12	0.2	0.096	0.1	0	0	0.058	0.26	0	0.041	0	0	0	0.12	0	0.18				0	0	0	0	0	0	0	0	0	0	0	0	0	0	0	0	0	0	0	0	0	0	0	0	0	0	0	0	0	0	0	0	0	0	0	0
A192_k141_7837	BCall|48773	CDS	3132	3623	492	1	Norspermidine sensor		Bacterial extracellular solute-binding protein,Bacterial extracellular solute-binding protein,Bacterial extracellular solute-binding protein,Bacterial extracellular solute-binding protein		1.6	7	4.7	1	2.7	1.5	0	0.22	0.84	0	0	1.2	0	0	0	0.3	0.3	0.043	0.29	0.24	0.23	0.079	0.13	0.063	0	0.16	0.093	0	0	0.11	0	0	0	0.13	0.12	0.018				0	0	0	0	0	0	0	0	0	0	0	0	0	0	0	0	0	0	0	0	0	0	0	0	0	0	0	0	0	0	0	0	0	0	0	0
A192_k141_7837	BCall|48774	CDS	3592	6558	2967	-1		2'-5' RNA ligase	2'-5' RNA ligase superfamily,LigT like Phosphoesterase		0.25	3	1.6	1	1.7	1.1	0	0.051	0.28	0	0.1	1.3	0.05	0	0	0.3	0.15	0.1	0.046	0.1	0.078	0.082	0.078	0.048	0	0.038	0.031	0	0.11	0.12	1.3	0	0	0.13	0.06	0.043				0	0	0	0	0	0	0	0	0	0	0	0	0	0	0	0	0	0	0	0	0	0	0	0	0	0	0	0	0	0	0	0	0	0	0	0
A192_k141_7837	BCall|48775	CDS	6732	7196	465	-1			Histidine kinase-, DNA gyrase B-, and HSP90-like ATPase,His Kinase A (phospho-acceptor) domain,Response regulator receiver domain		1.4	11	4.8	2.6	3.1	4.5	0	0.48	0.26	0.75	0	3.5	0	0.32	0	0.62	0.23	0	0.26	0.37	0.24	0.2	0.15	0.19	0	0.36	0.029	0.68	0	0.34	0	0.41	0	0.26	0.092	0				0	0	0	0	0	0	0	0	0	0	0	0	0	0	0	0	0	0	0	0	0	0	0	0	0	0	0	0	0	0	0	0	0	0	0	0
A192_k141_7837	BCall|48777	CDS	7201	7875	675	-1			DSBA-like thioredoxin domain,Thioredoxin,Thioredoxin		0.33	4.2	2.3	0.9	1.7	0.95	0	0.15	0.052	0.11	0	2.2	0	0	0	0.23	0	0	0.061	0.14	0.11	0.07	0.079	0.041	0	0.11	0.0058	0.1	0	0.21	0	0	0	0.096	0	0				0	0	0	0	0	0	0	0	0	0	0	0	0	0	0	0	0	0	0	0	0	0	0	0	0	0	0	0	0	0	0	0	0	0	0	0
A192_k141_7837	BCall|48779	CDS	7872	8306	435	-1	Long-chain-fatty-acid--CoA ligase FadD15		AMP-binding enzyme		0.89	6.1	0.52	1	1.6	1.6	0	0.29	0.27	0	0.34	0.91	0	0	0	0.73	0	0	0.16	0.21	0.026	0.081	0.072	0.068	0	0.22	0.03	0	0.37	0.088	0	0	0	0.3	0	0				0	0	0	0	0	0	0	0	0	0	0	0	0	0	0	0	0	0	0	0	0	0	0	0	0	0	0	0	0	0	0	0	0	0	0	0
A192_k141_7837	BCall|48781	CDS	8317	8745	429	-1			Protein of unknown function (DUF2274)		1.1	5.1	1.8	0.47	4.7	1.9	0	0.21	0	0	0	1.7	0	0.34	0	0.29	0	0	0.21	0.17	0.091	0.037	0.22	0.082	0	0.16	0	0	0	0.16	0	0.43	0	0.12	0	0				0	0	0	0	0	0	0	0	0	0	0	0	0	0	0	0	0	0	0	0	0	0	0	0	0	0	0	0	0	0	0	0	0	0	0	0
A192_k141_7837	BCall|48783	CDS	8775	9659	885	-1	3-hydroxyadipyl-CoA dehydrogenase		3-hydroxyacyl-CoA dehydrogenase, C-terminal domain,3-hydroxyacyl-CoA dehydrogenase, NAD binding domain,NADP oxidoreductase coenzyme F420-dependent,NAD binding domain of 6-phosphogluconate dehydrogenase		1	2.9	1.3	1.1	4	1	0	0.2	0.34	0	0.34	1	0	0	0	0	0	0.6	0.18	0.098	0.062	0.085	0.18	0.044	0	0.15	0.038	0	0.36	0.096	0	0	0	0	0	0.25				0	0	0	0	0	0	0	0	0	0	0	0	0	0	0	0	0	0	0	0	0	0	0	0	0	0	0	0	0	0	0	0	0	0	0	0
A192_k141_7837	BCall|48785	CDS	9728	10135	408	1	Transposase InsH for insertion sequence element IS5H		Transposase DDE domain,Transposase DDE domain,DDE superfamily endonuclease		1.9	14	8.3	4.1	11	5.4	0	0.74	2.4	0.37	0.48	8.4	0	0.73	0	0.37	1.1	1.1	0.35	0.49	0.41	0.32	0.5	0.23	0	0.55	0.27	0.33	0.51	0.81	0	0.94	0	0.15	0.43	0.47				0	0	0	0	0	0	0	0	0	0	0	0	0	0	0	0	0	0	0	0	0	0	0	0	0	0	0	0	0	0	0	0	0	0	0	0
A192_k141_7837	BCall|48786	CDS	10188	10586	399	1					1.7	15	12	7.8	9.3	4.7	0	0.38	2.4	0.75	0.55	8.3	0	0	0.38	2.4	0.38	0.38	0.3	0.52	0.58	0.61	0.43	0.21	0	0.28	0.26	0.68	0.59	0.8	0	0	1	1	0.15	0.16				0	0	0	0	0	0	0	0	0	0	0	0	0	0	0	0	0	0	0	0	0	0	0	0	0	0	0	0	0	0	0	0	0	0	0	0
A192_k141_7837	BCall|48787	CDS	10884	11939	1056	-1	23S rRNA 5-hydroxycytidine C2501 synthase		Collagenase ,Peptidase family U32		0.91	13	6.1	2.9	7.7	7.7	0.14	0.56	2.5	0.14	0.43	7.5	0	0.28	0.24	0.45	0.71	0.99	0.17	0.43	0.31	0.23	0.36	0.34	0.14	0.42	0.28	0.12	0.45	0.72	0	0.36	0.65	0.19	0.28	0.42				0	0	0	0	0	0	0	0	0	0	0	0	0	0	0	0	0	0	0	0	0	0	0	0	0	0	0	0	0	0	0	0	0	0	0	0
A192_k141_7837	BCall|48789	CDS	12170	12730	561	1	ATP synthase subunit a	ATP synthase F0, A subunit	ATP synthase A chain		0.63	4.7	3.7	2.7	3.4	6.6	0	0.53	0.96	0	0.33	2.2	0.27	0	0	0.31	0.24	1	0.12	0.16	0.18	0.21	0.16	0.29	0	0.4	0.11	0	0.36	0.22	7	0	0	0.13	0.095	0.43				0	0	0	0	0	0	0	0	0	0	0	0	0	0	0	0	0	0	0	0	0	0	0	0	0	0	0	0	0	0	0	0	0	0	0	0
A192_k141_7837	BCall|48792	CDS	12727	13251	525	1			Uncharacterized protein conserved in bacteria (DUF2218),Prokaryotic cytochrome b561		0.88	5.2	2.3	0.57	2.1	1.8	0	0.28	0.55	0.29	0.21	2	0	0	0	0.29	0.036	0.063	0.16	0.18	0.12	0.045	0.099	0.078	0	0.21	0.062	0.26	0.23	0.19	0	0	0	0.12	0.014	0.027				0	0	0	0	0	0	0	0	0	0	0	0	0	0	0	0	0	0	0	0	0	0	0	0	0	0	0	0	0	0	0	0	0	0	0	0
A192_k141_7837	BCall|48793	CDS	13257	14246	990	-1	Gene 1 protein		Zonular occludens toxin (Zot)		0.97	2.3	1.6	2	2	1.3	0	0	0.36	0	0	1.7	0	0.15	0	0.35	0.051	0	0.18	0.077	0.079	0.15	0.094	0.058	0	0	0.04	0	0	0.17	0	0.19	0	0.15	0.02	0				0	0	0	0	0	0	0	0	0	0	0	0	0	0	0	0	0	0	0	0	0	0	0	0	0	0	0	0	0	0	0	0	0	0	0	0
A192_k141_7837	BCall|48795	CDS	14287	14586	300	-1			Thioredoxin		0.39	3.1	0.78	0.75	1.9	1.9	0.48	0.46	0.5	0	0.49	0.71	0	0	0	0.65	0.25	0.96	0.071	0.11	0.039	0.059	0.087	0.081	0.46	0.34	0.056	0	0.53	0.069	0	0	0	0.27	0.099	0.41				0	0	0	0	0	0	0	0	0	0	0	0	0	0	0	0	0	0	0	0	0	0	0	0	0	0	0	0	0	0	0	0	0	0	0	0
A192_k141_7837	BCall|48796	CDS	15026	16174	1149	1	Uncharacterized MFS-type transporter YPO1221/y2967/YP_0917		Major Facilitator Superfamily		0.72	1.3	1.4	1.2	1.5	1.4	0.13	0.13	0.88	0	0	1.2	0	0	0	0.13	0	0.13	0.13	0.043	0.07	0.094	0.072	0.059	0.12	0.098	0.098	0	0	0.11	0	0	0	0.054	0	0.053				0	0	0	0	0	0	0	0	0	0	0	0	0	0	0	0	0	0	0	0	0	0	0	0	0	0	0	0	0	0	0	0	0	0	0	0
A192_k141_7837	BCall|48798	CDS	16197	17225	1029	1			Methyltransferase domain		0.66	2.5	0.73	2.3	2.1	2.4	0.87	0.073	0.62	0.21	0.22	2.2	0	0.29	0	0.14	0.15	0.29	0.12	0.086	0.036	0.18	0.097	0.1	0.83	0.055	0.069	0.19	0.23	0.21	0	0.37	0	0.06	0.058	0.12				0	0	0	0	0	0	0	0	0	0	0	0	0	0	0	0	0	0	0	0	0	0	0	0	0	0	0	0	0	0	0	0	0	0	0	0
A192_k141_7837	BCall|48799	CDS	17317	18627	1311	1		P-type conjugative transfer protein TrbL	TrbL/VirB6 plasmid conjugal transfer protein		1	5.5	1.7	2.7	2.8	3.5	0	0	0.57	0	0	3	0	0.11	0.11	0.55	0.44	0.67	0.19	0.19	0.082	0.22	0.13	0.15	0	0	0.064	0	0	0.29	0	0.15	0.31	0.23	0.17	0.28				0	0	0	0	0	0	0	0	0	0	0	0	0	0	0	0	0	0	0	0	0	0	0	0	0	0	0	0	0	0	0	0	0	0	0	0
A192_k141_7837	BCall|48800	CDS	18656	19105	450	1					2.2	7.7	5.6	3.2	5.6	5.5	0	0	0.82	0	0.11	3.3	0	0	0	0.33	0.3	0	0.4	0.26	0.28	0.25	0.26	0.24	0	0	0.092	0	0.11	0.32	0	0	0	0.14	0.12	0				0	0	0	0	0	0	0	0	0	0	0	0	0	0	0	0	0	0	0	0	0	0	0	0	0	0	0	0	0	0	0	0	0	0	0	0
A192_k141_7837	BCall|48802	CDS	19257	19787	531	1	Chaperone SurA		PPIC-type PPIASE domain,PPIC-type PPIASE domain,PPIC-type PPIASE domain,SurA N-terminal domain,SurA N-terminal domain,Bacterial trigger factor protein (TF) C-terminus		29	120	78	61	360	310	2.6	13	72	5.3	5	150	0.28	2.7	2.5	15	6.9	9.3	5.4	4.1	3.9	4.8	16	14	2.4	9.4	8	4.8	5.4	14	7.4	3.4	6.6	6.4	2.7	3.9	14	14	176	30	103	114	6	10	4	1	0	3	0	0	1	0	0	1	7	35	40	18	11	16	19	16	9.8	2.2	0	2.9	0	0	9.4	0	0	3.3	11	32	19
A192_k141_7837	BCall|48803	CDS	19915	20130	216	1	50S ribosomal protein L21	ribosomal protein bL21	Ribosomal prokaryotic L21 protein	central dogma	28	270	190	30	130	240	3.7	4	120	4.9	2.5	36	0.69	8.3	4.7	13	9.2	6.7	5.2	9.2	9.6	2.4	6	11	3.6	3	13	4.4	2.6	3.5	18	11	13	5.6	3.6	2.8	1	1	71	0	1	0	0	0	0	0	0	0	0	0	0	0	0	0	0	0	0	0	0.27	0	0	0	0	0	0	0	0	0	0	0	0	0	0	0	0
A192_k141_7837	BCall|48806	CDS	20468	22126	1659	1	DNA polymerase II		DNA polymerase family B,DNA polymerase family B, exonuclease domain		3.2	7.6	2.8	6.7	6.9	6.7	0.09	0.61	1.7	0.67	0.23	3.4	0	0.14	0.18	0.85	1.3	1.2	0.59	0.26	0.14	0.52	0.32	0.29	0.086	0.46	0.18	0.61	0.24	0.33	0	0.17	0.48	0.35	0.5	0.5	1	1	552	0	0	1	0	0	0	0	0	0	0	0	0	0	0	0	0	0	0	0	0	0.043	0	0	0	0	0	0	0	0	0	0	0	0	0	0	0
A192_k141_7837	BCall|48807	CDS	22110	22610	501	1	C4-dicarboxylate-binding periplasmic protein DctP	TRAP transporter solute receptor, DctP family	Bacterial extracellular solute-binding protein, family 7		2.1	8.4	2.2	3.8	9.4	2.4	0	0	0.046	0	0	2.8	0	0.6	0	0.6	0.59	1.2	0.38	0.29	0.11	0.3	0.44	0.1	0	0	0.0051	0	0	0.27	0	0.77	0	0.25	0.23	0.49				0	0	0	0	0	0	0	0	0	0	0	0	0	0	0	0	0	0	0	0	0	0	0	0	0	0	0	0	0	0	0	0	0	0	0	0
A192_k141_7837	BCall|48808	CDS	22878	23870	993	-1	Copper resistance protein A homolog	Tat (twin-arginine translocation) pathway signal sequence,copper-resistance protein, CopA family	Multicopper oxidase,Multicopper oxidase,Multicopper oxidase		4.2	32	20	15	22	19	0.15	0.62	9.1	0.45	1.4	9.2	0	0.3	0	3.3	2.7	2	0.78	1.1	0.98	1.2	1	0.82	0.14	0.47	1	0.41	1.5	0.89	0	0.39	0	1.4	1.1	0.84	7	7	330	6	9	11	0	3	2	3	0	4	0	0	0	0	0	0	1	3	3	1.9	0.52	0.8	0	2.5	2.6	3.5	0	2.1	0	0	0	0	0	0	0.81	1.5	0.78
A192_k141_7837	BCall|48809	CDS	23885	24907	1023	-1	Nicotinate dehydrogenase subunit A		2Fe-2S iron-sulfur cluster binding domain,[2Fe-2S] binding domain		2.4	13	5.6	6.2	11	8.7	0.4	0.29	3.7	1.2	0.77	3.4	0	0.073	0.14	1.1	1.9	1.2	0.44	0.44	0.28	0.48	0.49	0.38	0.38	0.22	0.41	1.1	0.83	0.33	0	0.094	0.38	0.46	0.74	0.5	2	2	340	0	2	0	0	0	0	0	0	0	0	0	0	0	0	0	0	0	0	0	0.11	0	0	0	0	0	0	0	0	0	0	0	0	0	0	0	0
A192_k141_7837	BCall|48811	CDS	25087	25785	699	1	NAD-capped RNA hydrolase NudC		NUDIX domain,NADH pyrophosphatase-like rudimentary NUDIX domain,NADH pyrophosphatase zinc ribbon domain		0.78	4.6	1.8	1.4	1.8	3.4	0	0	1.7	0.18	0.43	2	0	0	0.21	1	0.9	0.69	0.14	0.16	0.089	0.11	0.085	0.15	0	0	0.19	0.17	0.46	0.19	0	0	0.57	0.42	0.35	0.29				0	0	0	0	0	0	0	0	0	0	0	0	0	0	0	0	0	0	0	0	0	0	0	0	0	0	0	0	0	0	0	0	0	0	0	0
A192_k141_7837	BCall|48812	CDS	25845	26159	315	1	Thioredoxin/glutathione peroxidase BtuE		Glutathione peroxidase		7	49	30	21	13	25	0.65	2.4	12	1.4	2.4	15	0	0.51	0.47	8.5	7.7	8.9	1.3	1.7	1.5	1.7	0.62	1.1	0.62	1.8	1.3	1.3	2.5	1.5	0	0.65	1.3	3.5	3	3.8	1	1	104	0	2	1	0	0	0	0	0	1	0	0	0	0	0	0	0	0	0	0	0.37	0.23	0	0	0	0	0	1.7	0	0	0	0	0	0	0	0	0
A192_k141_7837	BCall|48813	CDS	26367	27434	1068	1	Multidrug resistance protein MexB	RND transporter, hydrophobe/amphiphile efflux-1 (HAE1) family	AcrB/AcrD/AcrF family,MMPL family,Protein export membrane protein		1.1	2.5	1.4	2.2	2.3	1.5	0.63	0.066	1.1	0.14	0.4	0.49	0	0.7	0.092	0.23	0.49	1.4	0.2	0.085	0.067	0.18	0.11	0.066	0.6	0.049	0.12	0.13	0.43	0.048	0	0.89	0.25	0.096	0.19	0.59				0	0	0	0	0	0	0	0	0	0	0	0	0	0	0	0	0	0	0	0	0	0	0	0	0	0	0	0	0	0	0	0	0	0	0	0
A192_k141_7837	BCall|48814	CDS	27491	28258	768	1	N-acetylmuramic acid 6-phosphate phosphatase	HAD hydrolase, family IA, variant 3,HAD hydrolase, family IA, variant 1,HAD hydrolase, family IIIA	haloacid dehalogenase-like hydrolase,Haloacid dehalogenase-like hydrolase,haloacid dehalogenase-like hydrolase,haloacid dehalogenase-like hydrolase,HAD-hyrolase-like		1.3	8.7	3.5	1.2	2.5	1.4	0.68	1.1	1.6	0.49	0.38	2.2	0	0	0.098	0.68	0.67	2.4	0.24	0.29	0.17	0.091	0.11	0.062	0.64	0.79	0.17	0.44	0.41	0.21	0	0	0.26	0.28	0.26	1	0	2	255	0	0	0	0	0	0	1	0	0	0	0	0	0	0	0	0	1	0	0	0	0	0	0	0	1.5	0	0	0	0	0	0	0	0	0	0.63	0
A192_k141_7837	BCall|48815	CDS	28316	28966	651	-1	Probable protein kinase UbiB	2-polyprenylphenol 6-hydroxylase	ABC1 family		0.71	3.1	2.1	2.2	5.4	3.6	0	0.46	1.2	0.22	0.23	1.7	0	0.23	0	0.23	0.35	0.45	0.13	0.1	0.11	0.17	0.25	0.16	0	0.34	0.13	0.2	0.25	0.16	0	0.3	0	0.096	0.14	0.19				0	0	0	0	0	0	0	0	0	0	0	0	0	0	0	0	0	0	0	0	0	0	0	0	0	0	0	0	0	0	0	0	0	0	0	0
A192_k141_7837	BCall|48817	CDS	29161	29946	786	1	Response regulator protein PmrA		Response regulator receiver domain,Transcriptional regulatory protein, C terminal		1.6	4.3	1.7	3	3.9	2	0.084	0.078	0.034	0	0	2	0	0	0	1	0.38	0.57	0.29	0.15	0.084	0.23	0.18	0.086	0.08	0.058	0.0038	0	0	0.19	0	0	0	0.43	0.15	0.24				0	0	0	0	0	0	0	0	0	0	0	0	0	0	0	0	0	0	0	0	0	0	0	0	0	0	0	0	0	0	0	0	0	0	0	0
A192_k141_7837	BCall|48819	CDS	29914	30744	831	-1		xanthine dehydrogenase accessory protein XdhC	XdhC Rossmann domain,XdhC and CoxI family		2.1	13	5.8	5.3	7.1	4.3	0.23	0.37	2.4	0	0.18	2.8	0	0.48	0.18	1.2	0.54	0.76	0.39	0.45	0.29	0.42	0.33	0.19	0.22	0.27	0.27	0	0.19	0.27	0	0.62	0.48	0.5	0.21	0.32				0	0	0	0	0	0	0	0	0	0	0	0	0	0	0	0	0	0	0	0	0	0	0	0	0	0	0	0	0	0	0	0	0	0	0	0
A192_k141_7837	BCall|48820	CDS	30744	32426	1683	-1	HTH-type transcriptional regulator HdfR		Bacterial regulatory helix-turn-helix protein, lysR family,LysR substrate binding domain		2.1	25	11	7.8	12	8.7	0.27	0.84	5.2	0.34	0.45	4.4	0	0.65	0.22	1.6	1.7	1.5	0.38	0.84	0.57	0.61	0.56	0.38	0.25	0.63	0.57	0.3	0.48	0.43	0	0.83	0.6	0.69	0.65	0.62	5	5	560	0	6	2	0	0	0	0	0	0	0	0	0	0	0	0	0	0	0	0	0.2	0.086	0	0	0	0	0	0	0	0	0	0	0	0	0	0	0
A192_k141_7837	BCall|48821	CDS	32464	33276	813	-1			4Fe-4S binding domain		4.2	25	17	11	17	13	0.99	1	6.6	0.55	0.13	6.9	0.18	0.53	0.28	2.3	1.3	3.9	0.77	0.86	0.83	0.85	0.8	0.57	0.94	0.76	0.73	0.5	0.13	0.67	4.9	0.68	0.74	0.96	0.5	1.6	1	1	270	0	1	0	0	0	0	0	0	0	0	0	0	0	0	0	0	0	0	0	0.071	0	0	0	0	0	0	0	0	0	0	0	0	0	0	0	0
A192_k141_7837	BCall|48822	CDS	33454	35706	2253	-1	Na(+)-translocating NADH-quinone reductase subunit B	NADH:ubiquinone oxidoreductase, Na(+)-translocating, B subunit	NQR2, RnfD, RnfE family		4	29	19	4.4	11	12	1.8	1.3	8.7	0.43	0.36	4.5	0	1.8	0.81	1.5	1	1.3	0.73	0.98	0.95	0.35	0.51	0.54	1.7	0.95	0.97	0.39	0.38	0.43	0	2.3	2.2	0.61	0.41	0.55				0	0	0	0	0	0	0	0	0	0	0	0	0	0	0	0	0	0	0	0	0	0	0	0	0	0	0	0	0	0	0	0	0	0	0	0
A192_k141_7837	BCall|48823	CDS	35801	36526	726	-1	Non-heme chloroperoxidase		alpha/beta hydrolase fold,Alpha/beta hydrolase family,Serine aminopeptidase, S33,X-Pro dipeptidyl-peptidase (S15 family),Prolyl oligopeptidase family		2.2	17	9.1	5.8	11	10	0.1	0.58	6.5	0.24	0.31	3.9	0	0.1	0.37	1.1	1.2	1.4	0.4	0.58	0.45	0.45	0.49	0.44	0.098	0.44	0.72	0.21	0.33	0.38	0	0.13	1	0.45	0.49	0.6				0	0	0	0	0	0	0	0	0	0	0	0	0	0	0	0	0	0	0	0	0	0	0	0	0	0	0	0	0	0	0	0	0	0	0	0
A192_k141_7837	BCall|48824	CDS	36541	36996	456	-1			Domain of unknown function (DUF1850)		6.1	19	11	5.6	9.9	13	0.66	0.34	6.9	0.083	0.26	4.9	0	0.34	0.35	1.4	0.25	0.93	1.1	0.66	0.53	0.44	0.46	0.56	0.63	0.25	0.76	0.075	0.28	0.48	0	0.44	0.95	0.6	0.098	0.39				0	0	0	0	0	0	0	0	0	0	0	0	0	0	0	0	0	0	0	0	0	0	0	0	0	0	0	0	0	0	0	0	0	0	0	0
A192_k141_7837	BCall|48825	CDS	37031	37801	771	-1	DNA-binding transcriptional regulator NtrC	nitrogen regulation protein NR(I)	AAA domain (dynein-related subfamily),Bacterial regulatory protein, Fis family,Response regulator receiver domain,Sigma-54 interaction domain,Sigma-54 interaction domain		8.5	54	34	20	36	40	0.19	3.4	31	1.5	0.58	16	0	1.4	1.4	5.9	2.9	4.5	1.6	1.8	1.7	1.6	1.7	1.7	0.18	2.6	3.4	1.3	0.62	1.6	0	1.9	3.6	2.5	1.1	1.9				0	0	0	0	0	0	0	0	0	0	0	0	0	0	0	0	0	0	0	0	0	0	0	0	0	0	0	0	0	0	0	0	0	0	0	0
A192_k141_7837	BCall|48826	CDS	37963	38742	780	1	Flagellar biosynthetic protein FlhB	flagellar biosynthetic protein FlhB	FlhB HrpN YscU SpaS Family		2.6	6.1	2	4	6.7	4.8	0	0	0.75	0	0.58	4	0	0.19	0	0.38	0.45	0.19	0.48	0.21	0.099	0.31	0.31	0.21	0	0	0.084	0	0.62	0.39	0	0.25	0	0.16	0.18	0.081	1	1	259	0	0	6	0	0	0	0	0	0	0	0	0	0	0	0	0	0	0	0	0	0.56	0	0	0	0	0	0	0	0	0	0	0	0	0	0	0
A192_k141_7837	BCall|48827	CDS	38843	40396	1554	1	DNA mismatch repair protein MutL	DNA mismatch repair protein MutL	DNA mismatch repair protein, C-terminal domain,Histidine kinase-, DNA gyrase B-, and HSP90-like ATPase,Histidine kinase-, DNA gyrase B-, and HSP90-like ATPase,MutL C terminal dimerisation domain		0.91	3.7	1.1	2.1	3.1	3.8	0.097	0.38	0.89	0.29	0.14	2.5	0	0.17	0.045	1.1	1.4	0.82	0.17	0.13	0.053	0.17	0.14	0.16	0.092	0.29	0.099	0.26	0.15	0.24	0	0.22	0.12	0.44	0.55	0.35				0	0	0	0	0	0	0	0	0	0	0	0	0	0	0	0	0	0	0	0	0	0	0	0	0	0	0	0	0	0	0	0	0	0	0	0
A192_k141_7837	BCall|48829	CDS	40402	41853	1452	-1			Protein of unknown function DUF72		0.67	4.5	1.8	3.3	3.3	5.6	0	0	0.87	0	0.31	1.9	0	0.032	0	0.41	1.1	0.76	0.12	0.15	0.091	0.26	0.15	0.24	0	0	0.097	0	0.33	0.19	0	0.041	0	0.17	0.43	0.32				0	0	0	0	0	0	0	0	0	0	0	0	0	0	0	0	0	0	0	0	0	0	0	0	0	0	0	0	0	0	0	0	0	0	0	0
A192_k141_7837	BCall|48830	CDS	41993	43822	1830	1	Probable allantoin permease		Permease for cytosine/purines, uracil, thiamine, allantoin		0.88	4.2	2.9	2.3	3.9	3.3	0	0	0.77	0	0.041	1.2	0	0.017	0.034	0.62	1.1	0.81	0.16	0.14	0.15	0.18	0.18	0.14	0	0	0.086	0	0.044	0.11	0	0.022	0.092	0.26	0.44	0.34				0	0	0	0	0	0	0	0	0	0	0	0	0	0	0	0	0	0	0	0	0	0	0	0	0	0	0	0	0	0	0	0	0	0	0	0
A192_k141_7837	BCall|48832	CDS	43819	45744	1926	1			Cation efflux family,Heavy-metal-associated domain		1.5	8.3	3.8	5.8	6.3	5.4	0.039	0.23	1.3	0.078	0.25	2.4	0	0.21	0.2	0.66	0.76	0.16	0.28	0.28	0.19	0.46	0.29	0.23	0.037	0.17	0.14	0.07	0.27	0.23	0	0.27	0.54	0.28	0.3	0.066	5	5	641	0	5	4	0	0	0	0	0	0	0	1	0	0	0	0	0	0	0	0	0.15	0.15	0	0	0	0	0	0	0	1.1	0	0	0	0	0	0	0
A192_k141_7837	BCall|48834	CDS	45747	46820	1074	1	Transcriptional regulatory protein XylR		ATPase family associated with various cellular activities (AAA),AAA domain (dynein-related subfamily),Bacterial regulatory protein, Fis family,Magnesium chelatase, subunit ChlI,Sigma-54 interaction domain,Sigma-54 interaction domain,V4R domain,Activator of aromatic catabolism		1.3	3.2	1.6	3.3	3.8	2.8	0.76	0.69	0.91	0.28	0.37	1.4	0	0.41	0	0.33	0.49	0.35	0.25	0.11	0.082	0.26	0.18	0.12	0.73	0.52	0.1	0.25	0.4	0.14	0	0.52	0	0.14	0.19	0.15	1	1	357	0	0	0	0	1	0	0	0	0	0	0	0	0	0	0	0	0	0	0	0	0	0	0.78	0	0	0	0	0	0	0	0	0	0	0	0	0
A192_k141_7837	BCall|48836	CDS	46822	47841	1020	1	hypothetical protein		LemA family		0.77	3.5	2.5	3.3	3.5	1.4	0	0.22	0.36	0.074	0	2.3	0	0.15	0	0.82	1.3	0.15	0.14	0.12	0.12	0.26	0.16	0.061	0	0.17	0.04	0.066	0	0.22	0	0.19	0	0.34	0.5	0.062				0	0	0	0	0	0	0	0	0	0	0	0	0	0	0	0	0	0	0	0	0	0	0	0	0	0	0	0	0	0	0	0	0	0	0	0
A192_k141_7837	BCall|48838	CDS	47819	49504	1686	1	Omega-amidase YafV		Carbon-nitrogen hydrolase		4.6	14	8.2	10	9.4	4.3	1.2	0.53	2.5	0.8	0.22	3.1	0	0.31	0.19	1.8	1.5	1.3	0.85	0.46	0.41	0.78	0.44	0.19	1.1	0.4	0.27	0.72	0.23	0.3	0	0.4	0.52	0.75	0.59	0.56	1	1	561	0	1	0	0	0	0	0	0	0	0	0	0	0	0	0	0	0	0	0	0.034	0	0	0	0	0	0	0	0	0	0	0	0	0	0	0	0
A192_k141_7837	BCall|48839	CDS	49485	50279	795	1	Zinc import ATP-binding protein ZnuC		AAA domain, putative AbiEii toxin, Type IV TA system,P-loop containing region of AAA domain,ABC transporter		10	54	22	25	25	15	4.8	2.5	10	1.8	1.4	9	0.088	1.7	0.93	4.4	4.8	2.1	1.9	1.8	1.1	2	1.2	0.63	4.5	1.9	1.1	1.6	1.5	0.87	2.3	2.1	2.5	1.8	1.9	0.88	3	12	264	7	6	16	0	0	0	0	0	14	1	0	0	0	0	0	1	3	10	2.7	0.43	1.5	0	0	0	0	0	9.1	1.9	0	0	0	0	0	1	1.8	3.2
A192_k141_7837	BCall|48840	CDS	50347	51111	765	-1			Putative ATP-dependant zinc protease		0.68	4.1	4	1.8	2.3	4.2	0	0.78	1.2	0	0	0.52	0	0	0	0.2	0.2	0.48	0.12	0.14	0.2	0.14	0.11	0.18	0	0.59	0.13	0	0	0.051	0	0	0	0.082	0.077	0.2				0	0	0	0	0	0	0	0	0	0	0	0	0	0	0	0	0	0	0	0	0	0	0	0	0	0	0	0	0	0	0	0	0	0	0	0
A192_k141_7837	BCall|48841	CDS	51444	52313	870	1					0.78	6.9	2.4	0.72	2.4	2	0	0.19	0.51	0	0	0.55	0	0	0	0.34	0.17	0.69	0.14	0.23	0.12	0.056	0.11	0.088	0	0.15	0.057	0	0	0.053	0	0	0	0.14	0.068	0.29	1	1	289	0	1	0	0	0	0	0	0	0	0	0	0	0	0	0	0	0	1	0	0.066	0	0	0	0	0	0	0	0	0	0	0	0	0	0	0	0.3
A192_k141_7837	BCall|48842	CDS	52415	54190	1776	-1					5.5	880	260	7.8	28	7.5	1.8	0.45	3.2	0.17	0.33	3.3	0	0.29	0.16	1.3	0.42	0.49	1	30	13	0.61	1.3	0.33	1.7	0.34	0.36	0.15	0.35	0.32	0	0.37	0.43	0.52	0.16	0.21	6	6	591	0	65	8	0	0	0	0	0	0	0	0	0	0	0	0	0	0	0	0	2.1	0.32	0	0	0	0	0	0	0	0	0	0	0	0	0	0	0
A192_k141_7837	BCall|48844	CDS	54470	55705	1236	1			Receptor family ligand binding region,Periplasmic binding protein domain,Periplasmic binding protein		0.12	17	3.1	0.26	0.85	0.48	0	0	0.24	0	0	0.24	0	0	0	0.12	0	0	0.022	0.56	0.15	0.02	0.039	0.021	0	0	0.027	0	0	0.024	0	0	0	0.051	0	0				0	0	0	0	0	0	0	0	0	0	0	0	0	0	0	0	0	0	0	0	0	0	0	0	0	0	0	0	0	0	0	0	0	0	0	0
A192_k141_7837	BCall|48846	CDS	55712	56641	930	-1	Na(+)/H(+) antiporter subunit D		NADH dehydrogenase I, subunit N related protein,Proton-conducting membrane transporter		0.38	71	15	0.78	4.6	0.57	0.24	0	0.16	0.32	0	0.96	0	0.16	0.16	0.16	0	0.16	0.07	2.4	0.73	0.061	0.21	0.025	0.23	0	0.017	0.29	0	0.093	0	0.21	0.43	0.067	0	0.068				0	0	0	0	0	0	0	0	0	0	0	0	0	0	0	0	0	0	0	0	0	0	0	0	0	0	0	0	0	0	0	0	0	0	0	0
A192_k141_7837	BCall|48848	CDS	56688	57434	747	-1	Putative acyl-CoA dehydrogenase FadE17		Acyl-CoA dehydrogenase, C-terminal domain,Acyl-CoA dehydrogenase, middle domain,Acyl-CoA dehydrogenase, N-terminal domain		1.3	140	37	2	5.8	1	0.4	0	0.1	0.2	0	1.8	0	0.15	0	0	0	0	0.24	4.6	1.8	0.15	0.27	0.045	0.38	0	0.011	0.18	0	0.18	0	0.19	0	0	0	0				0	0	0	0	0	0	0	0	0	0	0	0	0	0	0	0	0	0	0	0	0	0	0	0	0	0	0	0	0	0	0	0	0	0	0	0
A192_k141_7837	BCall|48850	CDS	57512	58426	915	-1	Aromatic amino acid transport protein AroP		Amino acid permease,Amino acid permease		1.1	210	76	2.3	12	1.8	0.74	0.16	0.76	0	0	1.3	0	0	0	0.33	0.33	0.4	0.21	7.2	3.8	0.18	0.57	0.08	0.7	0.12	0.085	0	0	0.13	0	0	0	0.14	0.13	0.17				0	0	0	0	0	0	0	0	0	0	0	0	0	0	0	0	0	0	0	0	0	0	0	0	0	0	0	0	0	0	0	0	0	0	0	0
A192_k141_7837	BCall|48852	CDS	58426	58863	438	-1	hypothetical protein		LemA family		3.3	510	230	7.6	26	0.62	1.2	0.34	1.7	2.2	0	2.7	0.34	0	0	0.68	0.65	0.53	0.6	17	11	0.59	1.2	0.027	1.1	0.26	0.19	2	0	0.27	9	0	0	0.29	0.26	0.23				0	0	0	0	0	0	0	0	0	0	0	0	0	0	0	0	0	0	0	0	0	0	0	0	0	0	0	0	0	0	0	0	0	0	0	0
A192_k141_7837	BCall|48854	CDS	59175	61046	1872	1			Bacterial extracellular solute-binding proteins, family 3		2.8	8.9	2.2	4	28	1.3	0	0.12	0.52	0.44	0.23	0.13	0	0.08	0	0.81	0.018	0	0.51	0.3	0.11	0.31	1.3	0.056	0	0.09	0.058	0.4	0.25	0.012	0	0.1	0	0.34	0.007	0				0	0	0	0	0	0	0	0	0	0	0	0	0	0	0	0	0	0	0	0	0	0	0	0	0	0	0	0	0	0	0	0	0	0	0	0
A192_k141_7837	BCall|48856	CDS	61111	61857	747	1			Pentapeptide repeats (8 copies),Pentapeptide repeats (9 copies),Pentapeptide repeats (9 copies)		1.1	1.9	0.2	1.2	4.7	0.7	0	0	0	0	0	0.6	0	0	0	0.008	0	0	0.19	0.065	0.01	0.092	0.22	0.03	0	0	0	0	0	0.058	0	0	0	0.0033	0	0				0	0	0	0	0	0	0	0	0	0	0	0	0	0	0	0	0	0	0	0	0	0	0	0	0	0	0	0	0	0	0	0	0	0	0	0
A192_k141_7837	BCall|48857	CDS	61993	63309	1317	1		alpha-L-glutamate ligase homolog	ATP-grasp domain,Sugar-transfer associated ATP-grasp,Prokaryotic glutathione synthetase, ATP-grasp domain,RimK-like ATP-grasp domain		0.39	4.1	3.2	0.82	3	3.6	0.057	0.79	0.81	0.1	0.62	1.5	0.058	0.62	0	2.2	0.85	0.84	0.071	0.14	0.16	0.064	0.14	0.16	0.054	0.59	0.091	0.094	0.66	0.15	1.5	0.8	0	0.91	0.34	0.36	0	0	438	0	0	0	0	0	0	4	0	0	0	0	0	0	2	0	0	7	5	0	0	0	0	0	0	3.5	0	0	0	0	0	0	4.1	0	0	2.6	0.98
A192_k141_7837	BCall|48858	CDS	63374	64501	1128	1	Guanine deaminase	guanine deaminase	Amidohydrolase family,Amidohydrolase family		1.7	15	11	2.7	7	8.3	0	0.27	5.9	0	0.26	1.2	0.0089	0.61	0.39	1	0.98	0.76	0.31	0.5	0.57	0.21	0.33	0.36	0	0.2	0.65	0	0.27	0.12	0.23	0.78	1.1	0.43	0.39	0.32				0	0	0	0	0	0	0	0	0	0	0	0	0	0	0	0	0	0	0	0	0	0	0	0	0	0	0	0	0	0	0	0	0	0	0	0
A192_k141_7837	BCall|48859	CDS	64602	66899	2298	-1			TonB-dependent Receptor Plug Domain,TonB dependent receptor		0.29	2.8	1.7	0.42	2.5	0.6	0	0.033	0.17	0	0	0.57	0	0.065	0.033	0.06	0.17	0.063	0.054	0.094	0.087	0.033	0.12	0.026	0	0.024	0.019	0	0	0.055	0	0.084	0.087	0.025	0.069	0.027				0	0	0	0	0	0	0	0	0	0	0	0	0	0	0	0	0	0	0	0	0	0	0	0	0	0	0	0	0	0	0	0	0	0	0	0
A192_k141_7837	BCall|48861	CDS	67227	67886	660	-1	Miniconductance mechanosensitive channel YbdG		Mechanosensitive ion channel		2.2	120	35	2.9	6.2	1.7	0.45	0.45	0.11	0.45	0	1.8	0	0	0	0.45	0.56	0.45	0.41	4.2	1.8	0.23	0.29	0.074	0.43	0.33	0.012	0.41	0	0.17	0	0	0	0.19	0.22	0.19				0	0	0	0	0	0	0	0	0	0	0	0	0	0	0	0	0	0	0	0	0	0	0	0	0	0	0	0	0	0	0	0	0	0	0	0
A192_k141_7837	BCall|48862	CDS	67886	69148	1263	-1	Putative transporter AraJ		Major Facilitator Superfamily,Sugar (and other) transporter		1	120	37	2.1	4.6	0.76	0.12	0.12	0.89	0	0.19	0.55	0	0	0	0.45	0	0.11	0.19	4.1	1.8	0.17	0.21	0.033	0.11	0.087	0.099	0	0.2	0.054	0	0	0	0.19	0	0.049				0	0	0	0	0	0	0	0	0	0	0	0	0	0	0	0	0	0	0	0	0	0	0	0	0	0	0	0	0	0	0	0	0	0	0	0
A192_k141_7837	BCall|48865	CDS	69189	69659	471	-1			alpha/beta hydrolase fold,alpha/beta hydrolase fold,Alpha/beta hydrolase family,Acetyl xylan esterase (AXE1),BAAT / Acyl-CoA thioester hydrolase C terminal,Dienelactone hydrolase family,Serine aminopeptidase, S33,Prolyl oligopeptidase family,Uncharacterised protein family (UPF0227)		3.1	290	100	4.6	12	5.5	0.25	0.62	1.4	0	0.055	1.3	0	0	0	0.32	0.32	0.16	0.56	9.9	5	0.36	0.55	0.24	0.24	0.46	0.16	0	0.059	0.13	0	0	0	0.13	0.13	0.067				0	0	0	0	0	0	0	0	0	0	0	0	0	0	0	0	0	0	0	0	0	0	0	0	0	0	0	0	0	0	0	0	0	0	0	0
A192_k141_7837	BCall|48867	CDS	70063	70383	321	1					0	5.9	3.6	0.47	1.4	1.5	0	0	0.89	0.087	0	0.81	0	0	0	0.16	0	0	0	0.2	0.18	0.037	0.064	0.065	0	0	0.099	0.079	0	0.078	0	0	0	0.068	0	0				0	0	0	0	0	0	0	0	0	0	0	0	0	0	0	0	0	0	0	0	0	0	0	0	0	0	0	0	0	0	0	0	0	0	0	0
A192_k141_7837	BCall|48868	CDS	70484	71203	720	1			Cache domain		0.73	2.8	2.6	0.61	1.8	2.6	0	0	1.1	0.071	0	0.29	0	0	0	0	0	0	0.13	0.095	0.13	0.047	0.084	0.11	0	0	0.12	0.064	0	0.028	0	0	0	0	0	0				0	0	0	0	0	0	0	0	0	0	0	0	0	0	0	0	0	0	0	0	0	0	0	0	0	0	0	0	0	0	0	0	0	0	0	0
A192_k141_7837	BCall|48869	CDS	71238	71996	759	1	Methyl-accepting chemotaxis protein McpA		Methyl-accepting chemotaxis protein (MCP) signalling domain		0.099	1.8	0.59	0.71	0.46	0.78	0	0	0.89	0	0	0.15	0	0	0	0	0	0	0.018	0.061	0.029	0.055	0.021	0.034	0	0	0.099	0	0	0.015	0	0	0	0	0	0				0	0	0	0	0	0	0	0	0	0	0	0	0	0	0	0	0	0	0	0	0	0	0	0	0	0	0	0	0	0	0	0	0	0	0	0
A192_k141_7837	BCall|48870	CDS	72276	73463	1188	1	Transcription-repair-coupling factor	transcription-repair coupling factor	CarD-like/TRCF domain,DEAD/DEAH box helicase,Helicase conserved C-terminal domain,Type III restriction enzyme, res subunit,TRCF domain,UvrB interaction domain		2.3	87	33	1.8	4.5	1.5	0.49	0.13	1.2	0.17	0.13	2.7	0	0.13	0	0.37	0.25	0.3	0.43	3	1.7	0.14	0.21	0.066	0.47	0.095	0.13	0.15	0.13	0.26	0	0.17	0	0.16	0.1	0.12	1	1	395	0	0	1	0	0	0	0	0	0	0	0	0	0	0	0	0	0	0	0	0	0.061	0	0	0	0	0	0	0	0	0	0	0	0	0	0	0
A192_k141_7837	BCall|48872	CDS	73460	73933	474	1	3-methylmercaptopropionyl-CoA dehydrogenase		Acyl-CoA dehydrogenase, C-terminal domain,Acetyl-CoA dehydrogenase C-terminal like,Acyl-CoA dehydrogenase, middle domain,Acyl-CoA dehydrogenase, N-terminal domain,Acyl-CoA dehydrogenase N terminal		0.47	64	26	2.5	4.8	0.69	0	0	0.82	0.22	0	0.51	0	0	0	0.63	0	0.54	0.085	2.2	1.3	0.19	0.22	0.03	0	0	0.091	0.19	0	0.049	0	0	0	0.26	0	0.23				0	0	0	0	0	0	0	0	0	0	0	0	0	0	0	0	0	0	0	0	0	0	0	0	0	0	0	0	0	0	0	0	0	0	0	0
A192_k141_7837	BCall|48874	CDS	73952	74923	972	1	hypothetical protein		SprT-like family,SprT-like zinc ribbon domain		3.2	140	46	3.7	8.2	2.6	0.54	0.23	0.57	0.15	0	0.86	0	0	0	0.31	0	0	0.59	4.6	2.3	0.29	0.38	0.11	0.51	0.17	0.064	0.14	0	0.083	0	0	0	0.13	0	0	2	2	323	0	3	0	0	0	0	0	0	0	0	0	0	0	0	0	0	0	0	0	0.18	0	0	0	0	0	0	0	0	0	0	0	0	0	0	0	0
A192_k141_7837	BCall|48876	CDS	74920	75750	831	1	Linearmycin resistance ATP-binding protein LnrL	ABC transporter, ATP-binding subunit, PQQ-dependent alcohol dehydrogenase system	ABC transporter		2.3	69	21	2.2	3.8	1.6	0.54	0.09	0.18	0	0	1.3	0	0	0	0.13	0	0	0.43	2.4	1.1	0.17	0.18	0.071	0.52	0.068	0.02	0	0	0.13	0	0	0	0.054	0	0				0	0	0	0	0	0	0	0	0	0	0	0	0	0	0	0	0	0	0	0	0	0	0	0	0	0	0	0	0	0	0	0	0	0	0	0
A192_k141_7837	BCall|48877	CDS	75747	76538	792	1	Nitrate reductase		BFD-like [2Fe-2S] binding domain,Molybdopterin oxidoreductase,Molybdopterin oxidoreductase Fe4S4 domain,Molydopterin dinucleotide binding domain	energy-denitrification	2.2	36	9.8	0.8	3.6	1.8	0.28	0.19	1.4	0	0.19	1.9	0	0	0	0.25	0.095	0.19	0.4	1.2	0.49	0.063	0.17	0.079	0.27	0.14	0.16	0	0.2	0.18	0	0	0	0.1	0.037	0.08				0	0	0	0	0	0	0	0	0	0	0	0	0	0	0	0	0	0	0	0	0	0	0	0	0	0	0	0	0	0	0	0	0	0	0	0
A192_k141_7837	BCall|48879	CDS	76642	77205	564	1	Probable HTH-type transcriptional regulator LtrA		Bacterial regulatory helix-turn-helix protein, lysR family,LysR substrate binding domain		6	180	58	8.9	16	3.3	2	0.83	4.1	0.15	0.39	6.2	0	0.27	0	0.12	0.44	0.72	1.1	6	2.9	0.7	0.75	0.14	1.9	0.62	0.46	0.14	0.42	0.6	0	0.34	0	0.051	0.17	0.3	1	1	187	0	3	0	0	0	0	0	0	0	0	0	0	0	0	0	0	0	0	0	0.31	0	0	0	0	0	0	0	0	0	0	0	0	0	0	0	0
A192_k141_7837	BCall|48881	CDS	77259	77924	666	1	Flagellar hook protein FlgE	flagellar hook-basal body protein	Flagellar basal body protein FlaE,Flagellar basal body rod FlgEFG protein C-terminal,Flagella basal body rod protein		4.3	180	64	13	32	15	3.3	3.3	9.6	1.9	0.69	15	0	1.3	0.23	1.7	1.2	1.5	0.79	6	3.2	1	1.5	0.65	3.2	2.5	1.1	1.8	0.74	1.4	0	1.7	0.6	0.72	0.47	0.63	0	2	221	0	2	1	0	0	0	0	0	0	0	0	0	0	0	0	0	0	0	0	0.17	0.11	0	0	0	0	0	0	0	0	0	0	0	0	0	0	0
A192_k141_7837	BCall|48882	CDS	77949	79346	1398	-1	C4-dicarboxylate TRAP transporter large permease protein DctM	TRAP transporter, DctM subunit	Tripartite ATP-independent periplasmic transporter, DctM component		19	38	15	40	75	40	1.4	6	12	4.2	3.4	65	0	0.63	0.054	3	0.99	4.2	3.5	1.3	0.76	3.1	3.5	1.7	1.3	4.5	1.4	3.8	3.6	6.3	0	0.81	0.14	1.3	0.39	1.8	8	9	465	17	67	47	0	0	3	0	0	13	0	0	0	0	0	0	0	2	9	3.8	2.8	2.4	0	0	2.8	0	0	4.8	0	0	0	0	0	0	0	0.69	1.7
A192_k141_7837	BCall|48883	CDS	79470	80750	1281	-1	Esterase YqiA		Uncharacterised protein family (UPF0227)		3.4	9	4.6	8.4	9.1	5.4	1.7	1.8	1.6	1.9	1.1	3.5	0.059	0.47	0.28	1.6	2.2	1.2	0.62	0.31	0.23	0.66	0.42	0.23	1.6	1.4	0.18	1.7	1.2	0.34	1.5	0.6	0.75	0.67	0.88	0.5	8	8	426	2	13	21	1	1	0	1	0	0	0	0	0	0	0	0	0	0	1	0.49	0.58	1.2	1.3	0.66	0	0.91	0	0	0	0	0	0	0	0	0	0	0.2
A192_k141_7837	BCall|48884	CDS	80823	81197	375	-1					0.19	6.2	4.6	1.3	3.2	1.9	0	0	0.25	0	0	3.8	0	0	0	1.2	1.2	0.26	0.035	0.21	0.23	0.1	0.15	0.082	0	0	0.028	0	0	0.36	0	0	0	0.49	0.46	0.11				0	0	0	0	0	0	0	0	0	0	0	0	0	0	0	0	0	0	0	0	0	0	0	0	0	0	0	0	0	0	0	0	0	0	0	0
A192_k141_7837	BCall|48887	CDS	81194	82519	1326	-1	Endoglucanase 1		Cellulase (glycosyl hydrolase family 5)		1.7	6.3	6.3	4.7	5.4	3.6	0.28	0.62	1.6	0.51	0.17	3.5	0	0.28	0.17	0.19	0.91	1.7	0.31	0.21	0.31	0.37	0.25	0.16	0.27	0.46	0.18	0.46	0.18	0.34	0	0.36	0.44	0.078	0.36	0.71				0	0	0	0	0	0	0	0	0	0	0	0	0	0	0	0	0	0	0	0	0	0	0	0	0	0	0	0	0	0	0	0	0	0	0	0
A192_k141_7837	BCall|48888	CDS	82593	83219	627	-1			NADH-ubiquinone/plastoquinone oxidoreductase chain 4L		4.3	17	10	13	13	13	0	0	1.8	0.59	0	4.5	0	0	0.072	1.5	0.82	3.6	0.8	0.59	0.51	1	0.58	0.57	0	0	0.19	0.53	0	0.44	0	0	0.19	0.62	0.33	1.5	8	8	208	0	20	20	0	0	0	0	0	2	0	0	0	0	0	0	0	0	1	0	1.8	2.3	0	0	0	0	0	1.7	0	0	0	0	0	0	0	0	0.41
A192_k141_7837	BCall|48890	CDS	83237	85813	2577	-1			AAA domain,Bacterial TniB protein		3.7	10	7	8.6	9.4	9.9	1.5	1	2	0.58	0.37	4.8	0	0.61	0.18	1.1	2.4	2.3	0.67	0.35	0.35	0.67	0.43	0.43	1.4	0.76	0.23	0.52	0.39	0.47	0	0.78	0.48	0.46	0.96	0.96				0	0	0	0	0	0	0	0	0	0	0	0	0	0	0	0	0	0	0	0	0	0	0	0	0	0	0	0	0	0	0	0	0	0	0	0
A192_k141_7837	BCall|48892	CDS	85852	86799	948	1			Glutathione S-transferase, C-terminal domain,Glutathione S-transferase, N-terminal domain,Glutathione S-transferase, N-terminal domain		5.5	11	5.2	14	13	12	2.7	1	4.6	1.5	1.7	5.7	0	1.5	0.78	2.7	2.3	2.2	1	0.39	0.26	1.1	0.61	0.53	2.6	0.77	0.51	1.3	1.8	0.55	0	1.9	2.1	1.1	0.89	0.92	4	4	315	1	5	3	0	1	0	0	0	1	0	0	0	0	0	0	0	0	2	0.33	0.3	0.23	0	0.89	0	0	0	0.55	0	0	0	0	0	0	0	0	0.54
A192_k141_7837	BCall|48893	CDS	86845	87525	681	1			Lipopolysaccharide kinase (Kdo/WaaP) family		0.77	7.2	2.4	2	6.5	3.8	0	0.25	0.73	0	0.22	2.3	0	0	0	0.66	0.73	0.83	0.14	0.25	0.12	0.16	0.3	0.17	0	0.19	0.081	0	0.24	0.23	0	0	0	0.28	0.29	0.35				0	0	0	0	0	0	0	0	0	0	0	0	0	0	0	0	0	0	0	0	0	0	0	0	0	0	0	0	0	0	0	0	0	0	0	0
A192_k141_7837	BCall|48894	CDS	87578	88285	708	1	50S ribosomal protein L19	ribosomal protein bL19	Ribosomal protein L19		7.6	76	46	12	28	38	2.2	1.4	28	0.9	0.41	18	0.21	2.8	1.6	2.8	4.5	2.8	1.4	2.6	2.3	0.9	1.3	1.6	2.1	1.1	3.1	0.81	0.44	1.8	5.5	3.6	4.2	1.2	1.8	1.2				0	0	0	0	0	0	0	0	0	0	0	0	0	0	0	0	0	0	0	0	0	0	0	0	0	0	0	0	0	0	0	0	0	0	0	0
A192_k141_7837	BCall|48895	CDS	88383	88601	219	1	Adenine permease AdeP		Permease family		5.2	21	7.5	8.3	6	12	0.34	0	9.3	0.66	1.3	7.2	0	2.5	0.34	4.2	8.8	4.5	0.95	0.71	0.38	0.65	0.28	0.51	0.33	0	1	0.6	1.4	0.7	0	3.2	0.92	1.8	3.5	1.9	3	3	72	1	4	4	0	0	0	0	0	3	0	0	0	0	0	0	0	0	0	1.4	1.1	1.3	0	0	0	0	0	7.2	0	0	0	0	0	0	0	0	0
A192_k141_7837	BCall|48896	CDS	88726	90996	2271	-1	Cold shock-like protein CspD	cold shock domain protein CspD	'Cold-shock' DNA-binding domain	central dogma	29	210	230	45	100	240	25	21	210	12	7.7	49	0.62	18	6.8	12	8.5	7	5.3	7.2	12	3.6	4.9	11	24	16	23	11	8.2	4.8	16	24	18	4.8	3.4	3	4	9	756	1	16	19	0	5	0	1	1	7	0	0	0	0	0	1	1	0	3	0.14	0.4	0.6	0	1.9	0	0.51	3	1.6	0	0	0	0	0	0.78	0.35	0	0.34
A192_k141_7837	BCall|48897	CDS	91026	91271	246	-1	Nitric oxide reductase subunit B		Cytochrome C and Quinol oxidase polypeptide I	energy-denitrification	4.8	88	65	13	30	42	9.1	3.1	40	0.55	2.2	13	0	9.9	2.5	5.6	6.2	4.8	0.88	3	3.2	1	1.4	1.8	8.6	2.3	4.5	0.49	2.3	1.3	0	13	6.6	2.3	2.5	2				0	0	0	0	0	0	0	0	0	0	0	0	0	0	0	0	0	0	0	0	0	0	0	0	0	0	0	0	0	0	0	0	0	0	0	0
A192_k141_7837	BCall|48898	CDS	91607	91870	264	1	Flagellar basal-body rod protein FlgG	flagellar basal-body rod protein FlgG,flagellar hook-basal body protein	Flagellar basal body rod FlgEFG protein C-terminal,Flagella basal body rod protein	cell envelope	75	570	480	110	320	480	13	11	200	3.7	3.9	78	2.4	18	15	55	54	68	14	19	24	8.7	15	21	13	8.4	22	3.4	4.1	7.6	64	23	40	23	21	29	3	3	87	1	14	5	0	0	0	0	0	0	0	0	0	0	0	0	0	1	0	1.2	3.1	1.4	0	0	0	0	0	0	0	0	0	0	0	0	0	1.9	0
A192_k141_7837	BCall|48899	CDS	91930	93186	1257	-1	50S ribosomal protein L15	ribosomal protein uL15	Ribosomal proteins 50S-L15, 50S-L18e, 60S-L27A	central dogma	47	260	130	130	160	120	14	13	39	13	20	70	0.12	5.3	1.9	38	30	28	8.6	8.8	6.4	9.9	7.5	5.3	13	9.9	4.3	12	21	6.8	3.2	6.8	5.1	16	12	12	30	30	418	52	551	295	11	13	8	9	1	62	8	3	0	1	12	2	52	84	97	13	25	17	15	8.7	8.2	8.3	5.5	25	9.5	4.9	0	2.9	26	2.8	33	32	20
A192_k141_7837	BCall|48900	CDS	93542	95770	2229	1			Domain of unknown function (DUF4398),OmpA family		13	40	15	41	39	28	1.1	1.2	5.4	2.5	3.6	25	0	0.22	0.067	6.1	6	3.7	2.4	1.3	0.73	3.2	1.8	1.2	1	0.88	0.6	2.2	3.9	2.4	0	0.28	0.18	2.6	2.4	1.6	26	27	742	41	410	165	6	5	2	3	0	32	0	2	0	0	0	1	7	9	51	5.7	11	5.3	4.5	1.9	1.2	1.6	0	7.4	0	1.8	0	0	0	0.79	2.5	2	5.9
A192_k141_7837	BCall|48901	CDS	95875	96315	441	1	HTH-type transcriptional regulator TsaQ1/TsaQ2		IclR helix-turn-helix domain,Bacterial transcriptional regulator		2	5	3.3	2.7	5.8	4.3	0	0.34	2	0.17	0.34	4.1	0	0.34	0	0.47	1.3	0.73	0.36	0.17	0.17	0.21	0.27	0.19	0	0.25	0.22	0.15	0.36	0.4	0	0.43	0	0.19	0.52	0.31				0	0	0	0	0	0	0	0	0	0	0	0	0	0	0	0	0	0	0	0	0	0	0	0	0	0	0	0	0	0	0	0	0	0	0	0
A192_k141_7837	BCall|48902	CDS	96383	97510	1128	1			HAMP domain,Methyl-accepting chemotaxis protein (MCP) signalling domain,PAS fold		2.1	5.9	1.8	4.7	4.9	3.6	0.27	0.38	0.53	0.24	0.067	3	0	0.68	0.067	0.53	0.65	0.27	0.39	0.2	0.088	0.37	0.23	0.16	0.25	0.29	0.059	0.21	0.071	0.29	0	0.87	0.18	0.22	0.26	0.11	0	1	375	0	0	1	0	0	0	0	0	0	0	0	0	0	0	0	0	0	0	0	0	0.064	0	0	0	0	0	0	0	0	0	0	0	0	0	0	0
A192_k141_7837	BCall|48903	CDS	97507	98145	639	1			Protein of unknown function (DUF1653)		1.3	9.1	2.9	4.5	4.5	3.2	0	0	0.7	0.44	0.16	4.1	0	0	0	0.7	1	1.2	0.23	0.31	0.14	0.35	0.21	0.14	0	0	0.078	0.4	0.17	0.4	0	0	0	0.29	0.41	0.5	1	1	212	0	2	2	0	0	0	0	0	0	0	0	0	0	0	0	0	0	0	0	0.18	0.23	0	0	0	0	0	0	0	0	0	0	0	0	0	0	0
A192_k141_7837	BCall|48904	CDS	98231	99601	1371	1	Sensor protein kinase CarS		Histidine kinase-, DNA gyrase B-, and HSP90-like ATPase		3.1	8.7	2.5	8.8	9.9	7	0.82	0.7	1.7	1.3	1.5	5.7	0	0.38	0.32	0.97	1.4	1.4	0.57	0.3	0.13	0.69	0.46	0.3	0.78	0.53	0.19	1.1	1.6	0.55	0	0.49	0.87	0.4	0.56	0.59	7	12	456	1	40	16	0	0	0	0	0	1	0	0	0	0	0	0	0	0	2	0.23	1.7	0.84	0	0	0	0	0	0.38	0	0	0	0	0	0	0	0	0.38
A192_k141_7837	BCall|48905	CDS	99679	100845	1167	1		efflux transporter, RND family, MFP subunit	Biotin-requiring enzyme,Biotin-lipoyl like,HlyD family secretion protein,Barrel-sandwich domain of CusB or HlyD membrane-fusion		2.9	6.8	2.4	4.2	5	4.6	0.18	0.11	0.21	0.19	0	1.6	0	0.052	0	0.8	1.1	0.58	0.53	0.23	0.12	0.33	0.23	0.2	0.17	0.084	0.024	0.17	0	0.15	0	0.067	0	0.33	0.43	0.24				0	0	0	0	0	0	0	0	0	0	0	0	0	0	0	0	0	0	0	0	0	0	0	0	0	0	0	0	0	0	0	0	0	0	0	0
A192_k141_7837	BCall|48906	CDS	100838	101263	426	1	Glutamine--tRNA ligase	glutamine--tRNA ligase	tRNA synthetases class I (E and Q), catalytic domain,tRNA synthetases class I (E and Q), anti-codon binding domain		4.2	23	14	11	14	12	0.22	1.3	6.1	0.28	0.7	8.7	0	0.23	0.34	2.2	2.8	1.5	0.77	0.79	0.72	0.82	0.67	0.53	0.21	0.96	0.68	0.25	0.75	0.85	0	0.29	0.91	0.92	1.1	0.63				0	0	0	0	0	0	0	0	0	0	0	0	0	0	0	0	0	0	0	0	0	0	0	0	0	0	0	0	0	0	0	0	0	0	0	0
A192_k141_7837	BCall|48907	CDS	101270	101899	630	1	HTH-type transcriptional activator NahR		Bacterial regulatory helix-turn-helix protein, lysR family,LysR substrate binding domain		1.4	8.1	5.4	3.6	7.2	5.7	0	0	3	0.04	0	3.1	0	0	0	0.69	0.57	0.44	0.26	0.28	0.27	0.28	0.34	0.25	0	0	0.33	0.036	0	0.3	0	0	0	0.29	0.22	0.19				0	0	0	0	0	0	0	0	0	0	0	0	0	0	0	0	0	0	0	0	0	0	0	0	0	0	0	0	0	0	0	0	0	0	0	0
A192_k141_7837	BCall|48908	CDS	101896	102705	810	1	Inner membrane protein YpjD		Cytochrome C assembly protein		2.2	16	8.9	5	11	8.1	0.19	0.72	5.4	1	0.56	11	0	0	0	0.97	2.2	1.9	0.41	0.54	0.44	0.39	0.53	0.35	0.18	0.54	0.6	0.92	0.59	1	0	0	0	0.4	0.87	0.82	4	4	269	2	6	2	0	0	0	0	0	0	0	0	0	0	0	0	0	0	0	0.77	0.43	0.18	0	0	0	0	0	0	0	0	0	0	0	0	0	0	0
A192_k141_7837	BCall|48910	CDS	103186	104781	1596	1	DNA-binding protein HU-beta		Bacterial DNA-binding protein,HU domain fused to wHTH, Ig, or Glycine-rich motif	central dogma	46	160	31	130	180	110	1.2	2.6	26	2	16	56	0.088	0.84	0.36	14	72	26	8.3	5.3	1.5	10	8.3	4.6	1.1	2	2.9	1.8	17	5.5	2.3	1.1	0.97	5.7	28	11	26	26	531	135	476	417	37	29	28	11	6	35	2	17	6	4	4	14	34	167	147	26	17	19	39	15	23	8	26	11	1.9	22	19	9.1	6.8	16	17	51	24
A192_k141_7837	BCall|48911	CDS	104966	106960	1995	1					1.3	6.9	3.6	2.8	3.3	5.6	0	0.15	0.81	0	0.073	1.9	0	0.29	0	0.58	0.35	0.49	0.24	0.23	0.18	0.22	0.15	0.24	0	0.11	0.089	0	0.078	0.18	0	0.37	0	0.24	0.14	0.21				0	0	0	0	0	0	0	0	0	0	0	0	0	0	0	0	0	0	0	0	0	0	0	0	0	0	0	0	0	0	0	0	0	0	0	0
A192_k141_7837	BCall|48913	CDS	107007	108068	1062	-1	Pyrimidine/purine nucleotide 5'-monophosphate nucleosidase		Domain of unknown function (DUF3412),Pyrimidine/purine nucleotide 5'-monophosphate nucleosidases,Possible lysine decarboxylase		1.8	16	29	2.3	5.1	18	0.071	0	8.4	0.14	0	2.9	0	0	0.28	0.35	0	0.19	0.34	0.55	1.4	0.18	0.24	0.77	0.067	0	0.93	0.13	0	0.28	0	0	0.76	0.15	0	0.078				0	0	0	0	0	0	0	0	0	0	0	0	0	0	0	0	0	0	0	0	0	0	0	0	0	0	0	0	0	0	0	0	0	0	0	0
A192_k141_7837	BCall|48915	CDS	108293	109501	1209	-1			Serine aminopeptidase, S33		0.3	3.4	0.67	2	2.4	2.1	0	0	0.3	0.25	0	1.2	0	0	0.12	0.12	0.81	0.31	0.054	0.12	0.033	0.16	0.11	0.092	0	0	0.033	0.22	0	0.12	0	0	0.33	0.052	0.32	0.13				0	0	0	0	0	0	0	0	0	0	0	0	0	0	0	0	0	0	0	0	0	0	0	0	0	0	0	0	0	0	0	0	0	0	0	0
A192_k141_7837	BCall|48918	CDS	109697	110119	423	-1	Inner membrane ABC transporter permease protein YejE		Binding-protein-dependent transport system inner membrane component		0.76	4.2	2.3	2.2	3.8	2.3	0	0	0.78	0	0	3	0	0	0.18	0.31	0.89	0.57	0.14	0.14	0.11	0.17	0.18	0.1	0	0	0.087	0	0	0.29	0	0	0.48	0.13	0.35	0.24				0	0	0	0	0	0	0	0	0	0	0	0	0	0	0	0	0	0	0	0	0	0	0	0	0	0	0	0	0	0	0	0	0	0	0	0
A192_k141_7837	BCall|48919	bac_5SrRNA	110270	110383	114	-1	Biofilm architecture maintenance protein MbaA	diguanylate cyclase (GGDEF) domain	EAL domain,Diguanylate cyclase, GGDEF domain		0	0	0	0	0	0	0	0	0	0	0	0	0	0	0	0	0.44	0	0	0	0	0	0	0	0	0	0	0	0	0	0	0	0	0	0.17	0				0	0	0	0	0	0	0	0	0	0	0	0	0	0	0	0	0	0	0	0	0	0	0	0	0	0	0	0	0	0	0	0	0	0	0	0
A192_k141_7991	BCall|49223	CDS	187	828	642	1	Alginate biosynthesis sensor protein KinB	PAS domain S-box protein	Histidine kinase-, DNA gyrase B-, and HSP90-like ATPase,His Kinase A (phospho-acceptor) domain,PAS fold,PAS domain,PAS fold,PAS domain		0.31	1.9	1.2	1.2	1.6	1.3	0.2	0.12	2.6	0	0	1.3	0	0	0	0.28	0.18	0.94	0.057	0.064	0.059	0.096	0.074	0.056	0.19	0.087	0.29	0	0	0.13	0	0	0	0.12	0.072	0.4				0	0	0	0	0	0	0	0	0	0	0	0	0	0	0	0	0	0	0	0	0	0	0	0	0	0	0	0	0	0	0	0	0	0	0	0
A192_k141_7991	BCall|49224	CDS	847	1956	1110	1					1	3.5	2.6	2.6	3.3	2.6	0.74	1.3	5.5	0.45	0.16	2	0	0.8	0.13	0.14	0.46	4.9	0.18	0.12	0.13	0.21	0.15	0.11	0.71	1	0.62	0.41	0.17	0.19	0	1	0.36	0.056	0.18	2.1				0	0	0	0	0	0	0	0	0	0	0	0	0	0	0	0	0	0	0	0	0	0	0	0	0	0	0	0	0	0	0	0	0	0	0	0
A192_k141_7991	BCall|49225	CDS	2057	2812	756	-1			Four helix bundle sensory module for signal transduction,Methyl-accepting chemotaxis protein (MCP) signalling domain		0.47	5.2	1.3	3.5	5	1.7	0.099	0.068	1.3	0.68	0.27	1.6	0	0.39	0	0.19	0.85	1.2	0.087	0.18	0.065	0.27	0.23	0.073	0.094	0.051	0.14	0.61	0.29	0.15	0	0.5	0	0.08	0.34	0.49				0	0	0	0	0	0	0	0	0	0	0	0	0	0	0	0	0	0	0	0	0	0	0	0	0	0	0	0	0	0	0	0	0	0	0	0
A192_k141_7991	BCall|49227	CDS	3025	3363	339	-1	Phosphoribosyl-ATP pyrophosphatase	phosphoribosyl-ATP diphosphatase	Phosphoribosyl-ATP pyrophosphohydrolase		4	13	4.8	11	12	12	0	0	2.1	0.38	0.44	4.4	0	0	0	2.3	4.9	4.6	0.73	0.43	0.24	0.84	0.55	0.52	0	0	0.23	0.34	0.47	0.42	0	0	0	0.96	2	1.9	1	1	112	0	1	0	0	0	0	0	0	0	0	0	0	0	0	0	0	0	0	0	0.17	0	0	0	0	0	0	0	0	0	0	0	0	0	0	0	0
A192_k141_7991	BCall|49228	CDS	3363	3692	330	-1	Type IV pilus assembly ATPase PilB		Type II/IV secretion system protein,Type II secretion system (T2SS), protein E, N-terminal domain		3.5	11	3.8	7.2	8.3	7.4	0	0.23	2	0.44	0.44	8.4	0	0.79	0	1.7	5.2	2.7	0.65	0.39	0.19	0.56	0.39	0.32	0	0.17	0.23	0.4	0.47	0.81	0	1	0	0.72	2	1.2	4	4	109	0	10	9	0	0	0	0	0	1	0	0	0	0	0	0	0	0	0	0	1.8	2	0	0	0	0	0	1.6	0	0	0	0	0	0	0	0	0
A192_k141_7991	BCall|49229	CDS	3730	4104	375	-1			Domain of unknown function (DUF4124)		2.9	13	5.4	7.1	11	9.6	0.2	0.6	2.6	0.4	0.53	5.1	0	0.11	0	1.1	1.4	2.4	0.53	0.45	0.27	0.55	0.5	0.42	0.19	0.45	0.29	0.36	0.57	0.49	0	0.14	0	0.48	0.57	1	2	2	124	0	1	1	0	0	0	0	0	0	0	0	0	0	0	0	0	0	0	0	0.15	0.19	0	0	0	0	0	0	0	0	0	0	0	0	0	0	0
A192_k141_7991	BCall|49230	CDS	4122	4826	705	-1			Domain of unknown function (DUF4892)		0.86	6.9	2.5	2.8	7.9	7.4	0.42	0	2.8	0.21	0.63	3.9	0	0.36	0.099	0.53	0.51	1.9	0.16	0.24	0.12	0.22	0.37	0.32	0.4	0	0.31	0.19	0.67	0.38	0	0.46	0.27	0.22	0.2	0.79	1	1	234	0	0	1	0	0	0	0	0	0	0	0	0	0	0	0	0	0	0	0	0	0.1	0	0	0	0	0	0	0	0	0	0	0	0	0	0	0
A192_k141_7991	BCall|49231	CDS	4893	5519	627	-1	Aspartate ammonia-lyase		Fumarase C C-terminus,Lyase		5.1	29	21	11	31	45	0.46	2.4	16	1.2	0.76	18	0	2.5	1.9	3.8	1.9	3.1	0.93	0.97	1	0.83	1.4	1.9	0.44	1.8	1.8	1.1	0.81	1.7	0	3.2	5	1.6	0.74	1.3	1	1	208	0	0	1	0	0	0	0	0	0	0	0	0	0	0	0	0	0	0	0	0	0.12	0	0	0	0	0	0	0	0	0	0	0	0	0	0	0
A192_k141_7991	BCall|49232	CDS	5736	6188	453	1	GTPase Era	small GTP-binding protein domain,GTP-binding protein Era	AIG1 family,CobW/HypB/UreG, nucleotide-binding domain,Dynamin family,Ferrous iron transport protein B,Elongation factor Tu GTP binding domain,KH domain,50S ribosome-binding GTPase,Ethanolamine utilisation - propanediol utilisation,RsgA GTPase		1.3	6	3	5.5	2.1	6.6	0.17	0	1.1	0.11	0.33	4.5	0	0	0	0.82	1.3	1	0.24	0.2	0.15	0.43	0.095	0.28	0.16	0	0.12	0.1	0.35	0.44	0	0	0	0.34	0.51	0.43	1	1	150	0	4	1	0	0	0	0	0	0	0	0	0	0	0	0	0	0	0	0	0.51	0.16	0	0	0	0	0	0	0	0	0	0	0	0	0	0	0
A192_k141_7991	BCall|49233	CDS	6295	7071	777	1			Rhamnan synthesis protein F		0.61	9.2	5.2	1.5	3.4	2.6	1	0.28	2.2	0.29	0	1.7	0	0.29	0.19	0.73	0.56	1.1	0.11	0.31	0.26	0.11	0.16	0.11	0.99	0.21	0.25	0.26	0	0.16	0	0.37	0.5	0.3	0.22	0.46				0	0	0	0	0	0	0	0	0	0	0	0	0	0	0	0	0	0	0	0	0	0	0	0	0	0	0	0	0	0	0	0	0	0	0	0
A192_k141_7991	BCall|49234	CDS	7084	7653	570	-1	hypothetical protein	DNA repair protein RadC	Prokaryotic homologs of the JAB domain,RadC-like JAB domain		1.3	12	6.9	1.4	3.1	5.8	0	0	3.4	0	0	1.8	0	0	0.26	0.46	0.64	1.6	0.24	0.42	0.34	0.11	0.14	0.25	0	0	0.38	0	0	0.18	0	0	0.71	0.19	0.25	0.69				0	0	0	0	0	0	0	0	0	0	0	0	0	0	0	0	0	0	0	0	0	0	0	0	0	0	0	0	0	0	0	0	0	0	0	0
A192_k141_7991	BCall|49235	CDS	7692	8465	774	-1	Transcription elongation factor GreB	transcription elongation factor GreB	Transcription elongation factor, GreA/GreB, C-term,Transcription elongation factor, N-terminal		0	1.2	0.45	0.41	0.86	0.93	0	0	0.39	0	0	0.19	0	0	0	0	0.46	0	0	0.04	0.023	0.032	0.04	0.04	0	0	0.043	0	0	0.019	0	0	0	0	0.18	0				0	0	0	0	0	0	0	0	0	0	0	0	0	0	0	0	0	0	0	0	0	0	0	0	0	0	0	0	0	0	0	0	0	0	0	0
A192_k141_7991	BCall|49237	CDS	8466	9209	744	-1			Acetyltransferase (GNAT) domain		0	0.5	0	0.67	0.51	0.17	0	0	0.2	0	0	0.2	0	0.1	0	0	0.22	0	0	0.017	0	0.052	0.024	0.0072	0	0	0.022	0	0	0.02	0	0.13	0	0	0.088	0				0	0	0	0	0	0	0	0	0	0	0	0	0	0	0	0	0	0	0	0	0	0	0	0	0	0	0	0	0	0	0	0	0	0	0	0
A192_k141_7991	BCall|49238	CDS	9375	10262	888	1			Binding-protein-dependent transport system inner membrane component		0.33	1.5	1.1	0.59	2.4	2	0	0	2.3	0.17	0	0.93	0	0	0	0.32	0.51	0.92	0.06	0.051	0.057	0.046	0.11	0.085	0	0	0.25	0.15	0	0.09	0	0	0	0.13	0.2	0.39				0	0	0	0	0	0	0	0	0	0	0	0	0	0	0	0	0	0	0	0	0	0	0	0	0	0	0	0	0	0	0	0	0	0	0	0
A192_k141_7991	BCall|49239	CDS	10526	11683	1158	1	Bifunctional transcriptional activator/DNA repair enzyme Ada	methylated-DNA--[protein]-cysteine S-methyltransferase	Metal binding domain of Ada,6-O-methylguanine DNA methyltransferase, DNA binding domain,Helix-turn-helix domain,Bacterial regulatory helix-turn-helix proteins, AraC family,6-O-methylguanine DNA methyltransferase, ribonuclease-like domain		1.1	5.6	5	2.1	3.2	5.3	0	0.13	1.2	0.13	0	1.7	0	0	0	0.88	0.5	0.44	0.2	0.19	0.25	0.16	0.15	0.23	0	0.097	0.13	0.12	0	0.16	0	0	0	0.37	0.2	0.19				0	0	0	0	0	0	0	0	0	0	0	0	0	0	0	0	0	0	0	0	0	0	0	0	0	0	0	0	0	0	0	0	0	0	0	0
A192_k141_7991	BCall|49240	CDS	11739	12320	582	1			(Na+)-NQR maturation NqrM		15	120	83	26	55	55	1	4	19	1.9	0.49	13	0.26	2.2	1	9.5	4.5	9.8	2.7	4	4.1	2.1	2.5	2.4	0.96	3	2.1	1.7	0.52	1.3	6.7	2.8	2.7	4	1.8	4.1	7	7	193	28	80	157	3	6	2	1	0	4	0	0	0	0	0	0	28	14	86	15	7.9	20	8.6	8.7	4.4	2	0	3.6	0	0	0	0	0	0	39	12	38
A192_k141_7991	BCall|49241	CDS	12689	14212	1524	-1	O-succinylhomoserine sulfhydrylase	O-succinylhomoserine sulfhydrylase	Aminotransferase class I and II,Aminotransferase class-V,Cys/Met metabolism PLP-dependent enzyme,DegT/DnrJ/EryC1/StrS aminotransferase family,Glycine cleavage system P-protein		6.7	15	6.2	19	19	17	2.9	2.5	4.5	6.9	3.6	9.8	0	0.49	0.2	2.5	3.9	2.4	1.2	0.51	0.31	1.5	0.87	0.73	2.7	1.9	0.5	6.2	3.9	0.95	0	0.63	0.53	1.1	1.5	1	3	3	507	6	55	39	0	2	0	10	2	9	1	0	0	1	0	0	1	1	7	1.2	2.1	1.8	0	1.1	0	7.6	9	3	0.97	0	0	2.4	0	0	0.53	0.32	1.2
A192_k141_7991	BCall|49242	CDS	14408	15538	1131	1			alpha/beta hydrolase fold,Alpha/beta hydrolase family,Alpha/beta hydrolase of unknown function (DUF1057),Serine aminopeptidase, S33		1.1	11	6.6	2.5	7.9	4.4	0.13	0.26	3.2	0	0.13	2.5	0	0.12	0.24	0.74	0.35	0.78	0.19	0.38	0.33	0.2	0.37	0.19	0.13	0.19	0.35	0	0.14	0.24	0	0.15	0.64	0.31	0.14	0.33				0	0	0	0	0	0	0	0	0	0	0	0	0	0	0	0	0	0	0	0	0	0	0	0	0	0	0	0	0	0	0	0	0	0	0	0
A192_k141_7991	BCall|49244	CDS	15531	16478	948	1			Helicase conserved C-terminal domain,Type III restriction enzyme, res subunit,SNF2 family N-terminal domain		0.71	6.8	4.9	1.6	4	4	0	0.17	1.3	0	0.32	1.1	0	0	0.12	0.079	0.38	0.65	0.13	0.23	0.25	0.12	0.18	0.17	0	0.13	0.14	0	0.34	0.1	0	0	0.32	0.033	0.15	0.27				0	0	0	0	0	0	0	0	0	0	0	0	0	0	0	0	0	0	0	0	0	0	0	0	0	0	0	0	0	0	0	0	0	0	0	0
A192_k141_7991	BCall|49245	CDS	16530	17978	1449	-1	UTP pyrophosphatase		Protein of unknown function DUF45,WLM domain		7.4	24	12	10	13	13	1.6	1.1	2	1.6	1.3	7.2	0	0.82	0.05	1.6	1.5	1.4	1.4	0.8	0.61	0.79	0.63	0.54	1.5	0.85	0.22	1.4	1.4	0.7	0	1.1	0.14	0.67	0.59	0.61	9	9	482	2	64	50	0	8	6	0	0	8	0	0	0	0	0	0	0	0	1	0.43	2.5	2.5	0	4.6	5.3	0	0	2.8	0	0	0	0	0	0	0	0	0.18
A192_k141_7991	BCall|49246	CDS	18129	18506	378	1	Anthranilate synthase component 1	anthranilate synthase component I	Anthranilate synthase component I, N terminal region,chorismate binding enzyme		1.2	3.3	2.1	1.4	4.5	1.9	0.2	0	1.7	0.077	0.4	1.1	0	0.26	0	1.4	1.1	0.41	0.21	0.11	0.1	0.11	0.21	0.08	0.19	0	0.19	0.069	0.42	0.1	0	0.34	0	0.59	0.44	0.17				0	0	0	0	0	0	0	0	0	0	0	0	0	0	0	0	0	0	0	0	0	0	0	0	0	0	0	0	0	0	0	0	0	0	0	0
A192_k141_7991	BCall|49248	CDS	18533	18955	423	1	Phosphoribosylamine--glycine ligase	phosphoribosylamine--glycine ligase	ATP-grasp domain,Carbamoyl-phosphate synthase L chain, ATP binding domain,Phosphoribosylglycinamide synthetase, ATP-grasp (A) domain,Phosphoribosylglycinamide synthetase, C domain,Phosphoribosylglycinamide synthetase, N domain		0.59	10	3.4	3.6	6	4.5	0.3	0	1.7	0.74	0.35	1.2	0	0.057	0	2.3	1.3	1.3	0.11	0.34	0.17	0.28	0.28	0.19	0.28	0	0.19	0.67	0.38	0.11	0	0.073	0	0.94	0.51	0.57				0	0	0	0	0	0	0	0	0	0	0	0	0	0	0	0	0	0	0	0	0	0	0	0	0	0	0	0	0	0	0	0	0	0	0	0
A192_k141_7991	BCall|49250	CDS	19002	19430	429	1	Formate dehydrogenase-O major subunit	formate dehydrogenase-N alpha subunit	Molybdopterin oxidoreductase,Molydopterin dinucleotide binding domain		8.7	73	62	8.7	32	34	1.3	1.7	29	0.27	1.2	14	0	1.8	1.2	3.5	3.4	2.4	1.6	2.5	3.1	0.68	1.5	1.5	1.2	1.3	3.2	0.25	1.3	1.3	0	2.3	3.2	1.5	1.3	1				0	0	0	0	0	0	0	0	0	0	0	0	0	0	0	0	0	0	0	0	0	0	0	0	0	0	0	0	0	0	0	0	0	0	0	0
A192_k141_7991	BCall|49251	CDS	19466	20797	1332	-1	Amino-acid acetyltransferase	amino-acid N-acetyltransferase	Amino acid kinase family,Acetyltransferase (GNAT) family,Acetyltransferase (GNAT) domain		1.2	15	11	1.9	8.4	7.1	0	0.64	7.2	0.45	0.037	5.7	0	0.083	0.26	0.54	0.71	0.62	0.23	0.5	0.53	0.15	0.39	0.31	0	0.48	0.8	0.4	0.039	0.55	0	0.11	0.69	0.23	0.28	0.26				0	0	0	0	0	0	0	0	0	0	0	0	0	0	0	0	0	0	0	0	0	0	0	0	0	0	0	0	0	0	0	0	0	0	0	0
A192_k141_7991	BCall|49254	CDS	20794	21807	1014	-1	DNA-binding transcriptional activator DecR		Lrp/AsnC ligand binding domain,HTH domain,Winged helix-turn-helix DNA-binding,AsnC-type helix-turn-helix domain,MarR family		0.99	4.2	1.4	2	2.8	0.91	0.21	0	0.89	0.81	0.4	0.5	0	0.22	0	0.15	0.5	0.44	0.18	0.14	0.069	0.16	0.13	0.039	0.2	0	0.099	0.73	0.43	0.048	0	0.28	0	0.062	0.2	0.19	2	2	337	0	1	2	0	0	0	0	0	0	2	0	0	0	0	0	0	0	1	0	0.057	0.14	0	0	0	0	0	0	2.9	0	0	0	0	0	0	0	0.25
A192_k141_7991	BCall|49255	CDS	21804	22976	1173	-1	Sodium/proton antiporter 1		Citrate transporter		0.21	2.2	1.1	1	1.3	0.89	0	0	2.1	0	0	0.73	0	0	0.13	0.29	0.26	0.36	0.039	0.073	0.055	0.079	0.059	0.039	0	0	0.23	0	0	0.071	0	0	0.34	0.12	0.1	0.15				0	0	0	0	0	0	0	0	0	0	0	0	0	0	0	0	0	0	0	0	0	0	0	0	0	0	0	0	0	0	0	0	0	0	0	0
A192_k141_7991	BCall|49258	CDS	22973	24526	1554	-1	Glucans biosynthesis protein G		Periplasmic glucan biosynthesis protein, MdoG		0.19	1.6	0.37	0.89	1.1	0.76	0	0	0.62	0	0.097	0.61	0	0	0	0.23	0.67	0.24	0.035	0.055	0.018	0.07	0.049	0.033	0	0	0.069	0	0.1	0.06	0	0	0	0.095	0.26	0.1				0	0	0	0	0	0	0	0	0	0	0	0	0	0	0	0	0	0	0	0	0	0	0	0	0	0	0	0	0	0	0	0	0	0	0	0
A192_k141_7991	BCall|49260	CDS	24513	25493	981	-1	Putative aldolase class 2 protein PA3430		Class II Aldolase and Adducin N-terminal domain		0.46	2.8	1.6	2.1	2.3	1.2	0	0	0.61	0	0	0.92	0	0.15	0	0.59	0.77	0.33	0.085	0.094	0.079	0.17	0.11	0.053	0	0	0.068	0	0	0.089	0	0.2	0	0.25	0.3	0.14				0	0	0	0	0	0	0	0	0	0	0	0	0	0	0	0	0	0	0	0	0	0	0	0	0	0	0	0	0	0	0	0	0	0	0	0
A192_k141_7991	BCall|49262	CDS	25490	26197	708	-1	Phosphoadenosine phosphosulfate reductase	adenylylsulfate reductase, thioredoxin dependent	Phosphoadenosine phosphosulfate reductase family		0.83	3.4	2.2	2.1	2.6	0.84	0	0	0.42	0	0	1.1	0	0	0	0.57	0.47	0.15	0.15	0.12	0.11	0.16	0.12	0.036	0	0	0.046	0	0	0.1	0	0	0	0.24	0.18	0.061				0	0	0	0	0	0	0	0	0	0	0	0	0	0	0	0	0	0	0	0	0	0	0	0	0	0	0	0	0	0	0	0	0	0	0	0
A192_k141_7991	BCall|49264	CDS	26403	27860	1458	1			FdhD/NarQ family,Bacterial regulatory helix-turn-helix protein, lysR family,Outer membrane protein beta-barrel family,TonB dependent receptor		0.53	5.5	3.5	3.4	3.6	3.2	0.051	0.16	0.89	0.1	0	0.51	0	0.1	0	0.41	0.76	0.69	0.097	0.19	0.17	0.27	0.17	0.14	0.049	0.12	0.099	0.093	0	0.049	0	0.13	0	0.17	0.3	0.29				0	0	0	0	0	0	0	0	0	0	0	0	0	0	0	0	0	0	0	0	0	0	0	0	0	0	0	0	0	0	0	0	0	0	0	0
A192_k141_7991	BCall|49265	CDS	27992	28372	381	-1	Probable binding protein component of ABC iron transporter PA5217		Bacterial extracellular solute-binding protein,Bacterial extracellular solute-binding protein,Bacterial extracellular solute-binding protein,Bacterial extracellular solute-binding protein	transport	17	140	78	33	55	58	6.5	4.1	48	1.4	3	18	0.39	8.9	3.6	12	14	16	3.1	4.6	3.9	2.6	2.6	2.5	6.2	3.1	5.4	1.2	3.2	1.7	10	11	9.8	5	5.5	6.9	7	7	126	8	7	36	0	1	0	0	0	0	0	1	0	0	0	0	1	20	38	6.6	1.1	6.8	0	2.2	0	0	0	0	0	5.4	0	0	0	0	2.1	26	26
A192_k141_7991	BCall|49266	CDS	28721	29572	852	1	N-acetylmuramic acid 6-phosphate phosphatase	phosphoglycolate phosphatase, bacterial,HAD hydrolase, family IA, variant 3,HAD hydrolase, family IA, variant 1	haloacid dehalogenase-like hydrolase,Haloacid dehalogenase-like hydrolase,haloacid dehalogenase-like hydrolase,HAD-hyrolase-like		1	8.9	2.8	6.5	6.2	4.4	0.18	0.35	1.5	0.16	0.17	2.5	0	0.17	0	1	1.2	1.5	0.19	0.3	0.14	0.51	0.29	0.19	0.17	0.26	0.16	0.15	0.18	0.24	0	0.22	0	0.43	0.46	0.63				0	0	0	0	0	0	0	0	0	0	0	0	0	0	0	0	0	0	0	0	0	0	0	0	0	0	0	0	0	0	0	0	0	0	0	0
A192_k141_7991	BCall|49267	CDS	29588	29794	207	1			Major Facilitator Superfamily		4.1	22	19	4	15	9.7	0.72	0.59	9.5	0.32	0.81	5.5	0	0	0	2.1	2.5	2.8	0.74	0.75	0.93	0.31	0.68	0.42	0.69	0.44	1.1	0.29	0.86	0.54	0	0	0	0.87	0.97	1.2				0	0	0	0	0	0	0	0	0	0	0	0	0	0	0	0	0	0	0	0	0	0	0	0	0	0	0	0	0	0	0	0	0	0	0	0
A192_k141_7991	BCall|49268	CDS	29816	31291	1476	1	Type IV pilus assembly protein PilC		Type II secretion system (T2SS), protein F		3.8	31	14	8.1	14	13	0.25	0.6	7.7	0.78	0.77	6.5	0	0.45	0.6	1.9	1.5	1.9	0.69	1	0.71	0.64	0.66	0.54	0.24	0.45	0.86	0.71	0.82	0.63	0	0.57	1.6	0.81	0.58	0.78	5	5	491	3	4	4	0	0	0	0	0	1	0	1	0	0	0	1	0	0	0	0.63	0.16	0.2	0	0	0	0	0	0.35	0	1.4	0	0	0	1.2	0	0	0
A192_k141_7991	BCall|49269	CDS	31352	31666	315	-1			Cyclic nucleotide-binding domain,Crp-like helix-turn-helix domain		2.7	20	12	7.4	11	16	0	0	4.5	0	0	8.7	0	0	0	1.5	1.3	0.45	0.5	0.68	0.6	0.58	0.52	0.71	0	0	0.5	0	0	0.84	0	0	0	0.61	0.52	0.19				0	0	0	0	0	0	0	0	0	0	0	0	0	0	0	0	0	0	0	0	0	0	0	0	0	0	0	0	0	0	0	0	0	0	0	0
A192_k141_7991	BCall|49270	CDS	31859	33304	1446	-1		TonB family C-terminal domain	Gram-negative bacterial TonB protein C-terminal		21	150	140	65	90	200	0.36	1.4	31	0.93	0.82	61	0.15	0.57	0.73	3.2	1.6	2.6	3.9	5	7	5.1	4.2	8.6	0.35	1	3.4	0.84	0.88	5.9	4.1	0.73	1.9	1.3	0.64	1.1	11	11	481	0	16	28	0	4	1	1	1	0	0	0	0	0	0	0	0	0	0	0	0.63	1.4	0	2.3	0.89	0.8	4.7	0	0	0	0	0	0	0	0	0	0
A192_k141_7991	BCall|49271	CDS	34052	34831	780	-1	hypothetical protein		Bacterial extracellular solute-binding proteins, family 5 Middle		1.6	7	2.2	4.8	3.6	3.3	0.19	0	1.1	0.37	0	2	0	0.096	0	0.38	1.2	1	0.29	0.24	0.11	0.37	0.16	0.14	0.18	0	0.12	0.34	0	0.2	0	0.12	0	0.16	0.46	0.43				0	0	0	0	0	0	0	0	0	0	0	0	0	0	0	0	0	0	0	0	0	0	0	0	0	0	0	0	0	0	0	0	0	0	0	0
A192_k141_7991	BCall|49272	CDS	34967	35980	1014	1	PEMT/PEM2 methyltransferase family protein		Isoprenylcysteine carboxyl methyltransferase (ICMT) family ,Phospholipid methyltransferase		0.81	13	8.6	2.4	3.5	7.4	0	0.33	3.7	0.22	0.59	12	0	0.29	0.14	0.62	0.63	0.44	0.15	0.44	0.43	0.19	0.16	0.32	0	0.25	0.42	0.2	0.63	1.2	0	0.38	0.38	0.26	0.25	0.19				0	0	0	0	0	0	0	0	0	0	0	0	0	0	0	0	0	0	0	0	0	0	0	0	0	0	0	0	0	0	0	0	0	0	0	0
A192_k141_7991	BCall|49274	CDS	36240	37628	1389	1	50S ribosomal protein L16	ribosomal protein uL16	Ribosomal protein L16p/L10e	central dogma	18	120	94	21	37	86	30	10	82	5	1.8	18	0.11	12	3.6	2.6	3.2	2.6	3.3	4.1	4.7	1.7	1.7	3.7	29	7.6	9.1	4.6	2	1.7	2.8	16	9.5	1.1	1.3	1.1	5	5	462	0	3	4	0	0	0	0	0	0	0	0	0	0	0	0	0	1	0	0	0.12	0.21	0	0	0	0	0	0	0	0	0	0	0	0	0	0.35	0
A192_k141_7991	BCall|49275	CDS	37731	38201	471	1	Type IV pilus inner membrane component PilP		Pilus assembly protein, PilP		5.5	49	24	9.1	20	19	1.9	1.1	10	0.99	1.2	17	0	1.1	0.8	1.7	1.6	2.2	1	1.6	1.2	0.71	0.9	0.84	1.8	0.8	1.1	0.9	1.3	1.6	0	1.4	2.1	0.72	0.63	0.94				0	0	0	0	0	0	0	0	0	0	0	0	0	0	0	0	0	0	0	0	0	0	0	0	0	0	0	0	0	0	0	0	0	0	0	0
A192_k141_7991	BCall|49276	CDS	38198	38446	249	1	Glycine cleavage system H protein 2	glycine cleavage system H protein	Glycine cleavage H-protein		3.2	35	16	9.4	17	15	0	0.6	7.8	1.4	0.49	11	0	0	1.5	1.7	4	0.8	0.59	1.2	0.78	0.74	0.8	0.63	0	0.45	0.86	1.3	0.53	1.1	0	0	4	0.71	1.6	0.34				0	0	0	0	0	0	0	0	0	0	0	0	0	0	0	0	0	0	0	0	0	0	0	0	0	0	0	0	0	0	0	0	0	0	0	0
A192_k141_7991	BCall|49277	CDS	38449	38907	459	1	L-seryl-tRNA(Sec) selenium transferase	L-seryl-tRNA(Sec) selenium transferase	Selenocysteine synthase N terminal,L-seryl-tRNA selenium transferase		6.7	33	24	7.4	22	27	0.54	1.8	9.8	0.97	0	17	0	0.24	0.16	1.9	2	1.4	1.2	1.1	1.2	0.58	1	1.2	0.52	1.4	1.1	0.88	0	1.6	0	0.3	0.44	0.79	0.8	0.6	2	2	152	0	1	0	0	0	0	0	0	0	0	0	0	0	0	0	0	0	1	0	0.13	0	0	0	0	0	0	0	0	0	0	0	0	0	0	0	0.56
A192_k141_7991	BCall|49278	CDS	39219	40649	1431	-1	hypothetical protein		MlaA lipoprotein		3.5	15	9.1	6.7	11	9.2	0.98	0.57	2.6	1.1	0.63	4.9	0.1	0.52	0.18	0.88	2	1.5	0.65	0.5	0.45	0.52	0.5	0.4	0.93	0.42	0.29	0.99	0.67	0.48	2.8	0.67	0.48	0.37	0.79	0.65	5	5	476	0	2	6	0	1	2	0	0	0	0	0	0	0	0	0	0	0	0	0	0.08	0.3	0	0.59	1.8	0	0	0	0	0	0	0	0	0	0	0	0
A192_k141_7991	BCall|49279	CDS	40834	41490	657	-1					1.4	4	2.1	4.1	4	3.6	0	0.11	0.98	0	0.46	2.7	0.082	0	0.09	0.4	1.1	1.3	0.25	0.14	0.1	0.32	0.19	0.16	0	0.085	0.11	0	0.49	0.27	2.2	0	0.24	0.17	0.45	0.53	1	1	218	0	2	0	0	0	0	0	0	0	0	0	0	0	0	0	0	0	0	0	0.18	0	0	0	0	0	0	0	0	0	0	0	0	0	0	0	0
A192_k141_7991	BCall|49280	CDS	41815	42843	1029	1	ATP synthase subunit alpha	ATP synthase F1, alpha subunit	ATP synthase alpha/beta family, nucleotide-binding domain,ATP synthase alpha/beta chain, C terminal domain,ATP synthase alpha/beta family, beta-barrel domain	energy	26	370	210	30	140	100	8.4	13	88	3.7	4.1	16	0.2	10	4.7	17	7.7	10	4.8	13	10	2.3	6.7	4.5	8	9.8	9.8	3.3	4.4	1.5	5.4	13	12	6.9	3	4.3	16	16	342	4	144	103	0	7	4	17	3	20	10	53	8	8	19	52	7	4	29	1.2	8	7.2	0	5.7	5	19	20	10	14	110	39	28	50	89	5.5	1.9	7.3
A192_k141_7991	BCall|49282	CDS	42931	44115	1185	1	Type IV pilus inner membrane component PilM	type IV pilus assembly protein PilM	Cell division protein FtsA,MreB/Mbl protein,Type IV pilus assembly protein PilM;		2.7	40	17	3	8.4	6.3	0.56	0.85	4.5	0.62	0	1.9	0	0.89	0.56	1.4	0.67	0.87	0.49	1.3	0.84	0.24	0.39	0.27	0.53	0.64	0.5	0.56	0	0.18	0	1.1	1.5	0.6	0.27	0.37				0	0	0	0	0	0	0	0	0	0	0	0	0	0	0	0	0	0	0	0	0	0	0	0	0	0	0	0	0	0	0	0	0	0	0	0
A192_k141_7991	BCall|49284	CDS	44120	45217	1098	1	Uncharacterized oxidoreductase slr0229		NADP oxidoreductase coenzyme F420-dependent,NAD-binding of NADP-dependent 3-hydroxyisobutyrate dehydrogenase,NAD binding domain of 6-phosphogluconate dehydrogenase		1.1	18	10	1.9	4.6	2.3	0.75	1.7	2.6	0.27	0.068	0.57	0	0.61	0.2	1.3	0.37	0.67	0.2	0.61	0.51	0.14	0.21	0.098	0.71	1.3	0.29	0.25	0.073	0.055	0	0.79	0.55	0.55	0.15	0.28				0	0	0	0	0	0	0	0	0	0	0	0	0	0	0	0	0	0	0	0	0	0	0	0	0	0	0	0	0	0	0	0	0	0	0	0
A192_k141_7991	BCall|49286	CDS	45227	45994	768	1	30S ribosomal protein S3	ribosomal protein uS3	KH domain,Ribosomal protein S3, C-terminal domain	central dogma	19	49	23	6.3	8.3	9.3	14	20	13	3.1	1.6	2.7	0.29	5.2	3.8	2.9	1.1	0.88	3.4	1.7	1.2	0.49	0.39	0.4	13	15	1.5	2.8	1.7	0.26	7.7	6.7	10	1.2	0.44	0.37	1	1	255	7	2	0	0	0	0	1	0	2	1	4	0	17	7	4	0	2	4	2.8	0.15	0	0	0	0	1.5	0	1.3	1.9	11	0	80	25	9.2	0	1.3	1.3
A192_k141_7991	BCall|49287	CDS	46107	50003	3897	1			Fatty acid cis/trans isomerase (CTI)		5.9	24	12	16	18	16	1.6	1.7	4.9	2.3	1.4	10	0.037	1.1	0.27	3	3.4	2.4	1.1	0.82	0.58	1.3	0.82	0.67	1.5	1.3	0.54	2.1	1.4	0.97	0.97	1.5	0.73	1.2	1.3	1	18	18	1298	7	60	92	2	11	8	1	0	8	2	2	0	1	0	1	0	4	7	0.56	0.88	1.7	0.85	2.4	2.6	0.3	0	1.1	0.76	1	0	0.93	0	0.45	0	0.5	0.46
A192_k141_7991	BCall|49288	CDS	50202	50519	318	1	Disulfide-bond oxidoreductase YghU		Glutathione S-transferase, C-terminal domain,Glutathione S-transferase, C-terminal domain,Glutathione S-transferase, N-terminal domain,Glutathione S-transferase, N-terminal domain		7.9	30	65	9.1	21	60	0	0.98	23	0	1.3	15	0	0	0.34	0.67	0.77	0.88	1.5	1	3.2	0.71	0.99	2.6	0	0.74	2.6	0	1.3	1.5	0	0	0.9	0.28	0.3	0.37	2	2	105	0	2	1	0	0	0	0	0	0	0	0	0	0	0	0	0	0	0	0	0.36	0.23	0	0	0	0	0	0	0	0	0	0	0	0	0	0	0
A192_k141_7991	BCall|49289	CDS	50560	51063	504	-1	Phosphonates import ATP-binding protein PhnC 1		ABC transporter		2.6	12	8.9	4.2	6.8	14	0	0.15	3.7	0.41	0	7.9	0	0.38	0	0.93	0.78	0.78	0.47	0.42	0.44	0.33	0.31	0.62	0	0.11	0.41	0.37	0	0.77	0	0.49	0	0.39	0.31	0.33				0	0	0	0	0	0	0	0	0	0	0	0	0	0	0	0	0	0	0	0	0	0	0	0	0	0	0	0	0	0	0	0	0	0	0	0
A192_k141_7991	BCall|49291	CDS	51110	51676	567	-1			Binding-protein-dependent transport system inner membrane component		1.2	7.1	7	3.4	6.4	6.9	0.26	0.4	4.1	0.13	0	3.3	0	0.66	0.26	0.56	0.19	1.7	0.22	0.24	0.35	0.26	0.3	0.3	0.25	0.3	0.45	0.12	0	0.32	0	0.85	0.7	0.23	0.075	0.71				0	0	0	0	0	0	0	0	0	0	0	0	0	0	0	0	0	0	0	0	0	0	0	0	0	0	0	0	0	0	0	0	0	0	0	0
A192_k141_7991	BCall|49292	CDS	51829	52479	651	1	hypothetical protein		CheW-like domain		3.9	16	8.8	6.5	12	13	0.46	0.35	4.8	0.2	0.3	7.2	0	0	0	3.8	2.1	2.3	0.72	0.53	0.44	0.51	0.56	0.54	0.44	0.26	0.53	0.18	0.32	0.7	0	0	0	1.6	0.83	0.99	1	1	216	0	2	0	0	0	0	0	0	0	0	0	0	0	0	0	0	0	0	0	0.18	0	0	0	0	0	0	0	0	0	0	0	0	0	0	0	0
A192_k141_7991	BCall|49293	CDS	52541	53062	522	1	Aspartate aminotransferase		Aminotransferase class I and II		4.3	24	11	12	15	13	0.43	1.2	7.7	2.1	0.98	7.5	0	0.75	0	1.4	2.1	4	0.79	0.83	0.53	0.96	0.72	0.55	0.41	0.89	0.86	1.9	1	0.72	0	0.95	0	0.56	0.82	1.7	1	2	173	0	3	0	0	0	0	0	0	0	0	0	0	0	0	0	0	0	0	0	0.33	0	0	0	0	0	0	0	0	0	0	0	0	0	0	0	0
A192_k141_7991	BCall|49294	CDS	53298	54479	1182	1			FtsX-like permease family,MacB-like periplasmic core domain		4.4	17	8	11	9	6.4	0	0.63	3.2	0.31	0.81	6.4	0	0.072	0.13	2.1	2	1.4	0.8	0.56	0.4	0.85	0.42	0.28	0	0.47	0.36	0.28	0.87	0.62	0	0.092	0.34	0.86	0.78	0.59	3	3	393	0	8	3	0	0	0	0	0	0	0	0	0	0	0	0	0	0	0	0	0.39	0.18	0	0	0	0	0	0	0	0	0	0	0	0	0	0	0
A192_k141_7991	BCall|49295	CDS	54508	55794	1287	-1	Membrane-bound lytic murein transglycosylase B	lytic murein transglycosylase B	Transglycosylase SLT domain,Transglycosylase SLT domain		1.8	8.3	7.2	4.6	5.7	6.3	0.12	0.12	2.3	0.12	0	4.6	0	0.016	0.35	1.2	1.2	1.3	0.33	0.28	0.36	0.36	0.27	0.27	0.11	0.087	0.26	0.11	0	0.45	0	0.02	0.93	0.5	0.46	0.54	1	1	428	0	1	1	0	0	0	0	0	0	0	0	0	0	0	0	0	0	0	0	0.045	0.056	0	0	0	0	0	0	0	0	0	0	0	0	0	0	0
A192_k141_7991	BCall|49298	CDS	55812	56612	801	-1	Lysine--tRNA ligase	lysine--tRNA ligase	tRNA synthetases class II (D, K and N) ,tRNA synthetases class II core domain (F),OB-fold nucleic acid binding domain		3	12	5.8	6.6	9.5	9.3	0.47	0.19	3.9	0.18	0	3.9	0	0.6	0	1.9	2.7	2.5	0.56	0.4	0.29	0.51	0.44	0.4	0.44	0.14	0.44	0.16	0	0.38	0	0.77	0	0.77	1.1	1.1				0	0	0	0	0	0	0	0	0	0	0	0	0	0	0	0	0	0	0	0	0	0	0	0	0	0	0	0	0	0	0	0	0	0	0	0
A192_k141_7991	BCall|49300	CDS	56860	58236	1377	1					3.8	11	5	11	10	9.6	1.2	1.3	2.2	1.8	1.2	5.5	0	0.65	0	1.6	3.3	0.99	0.7	0.36	0.25	0.84	0.46	0.42	1.2	0.96	0.25	1.6	1.3	0.53	0	0.83	0	0.66	1.3	0.42	3	4	458	2	17	13	0	0	0	0	0	1	0	0	0	0	0	0	0	0	3	0.45	0.71	0.68	0	0	0	0	0	0.37	0	0	0	0	0	0	0	0	0.56
A192_k141_7991	BCall|49301	CDS	58431	58682	252	1	Nitrate reductase molybdenum cofactor assembly chaperone NarJ	nitrate reductase molybdenum cofactor assembly chaperone	Nitrate reductase delta subunit	energy-denitrification	23	57	18	66	69	63	2.1	2.9	3.6	3.6	3	35	0.31	2.1	0.3	14	24	19	4.3	1.9	0.92	5.1	3.2	2.7	2	2.2	0.4	3.2	3.3	3.4	8.1	2.7	0.8	5.8	9.6	8.1	3	3	83	3	45	31	0	0	2	0	0	5	0	2	0	0	2	0	2	10	2	3.7	10	9	0	0	10	0	0	10	0	16	0	0	22	0	6.4	19	2.1
A192_k141_7991	BCall|49302	CDS	58697	59224	528	1					24	45	18	68	63	49	0.68	1.2	5.3	0.62	0.84	41	0.11	0.57	0	9.8	13	15	4.3	1.5	0.89	5.3	2.9	2.1	0.65	0.88	0.59	0.56	0.89	4	2.9	0.73	0	4.1	5	6.3				0	0	0	0	0	0	0	0	0	0	0	0	0	0	0	0	0	0	0	0	0	0	0	0	0	0	0	0	0	0	0	0	0	0	0	0
A192_k141_7991	BCall|49303	CDS	59230	59982	753	1	Peroxiredoxin OsmC	peroxiredoxin, OsmC subfamily	OsmC-like protein	ROS defense	19	58	18	49	55	34	1.1	1.5	4.9	1.7	0.4	26	0	0.6	0	9.1	14	13	3.5	2	0.88	3.8	2.5	1.5	1.1	1.2	0.55	1.6	0.43	2.5	0	0.77	0	3.8	5.7	5.5				0	0	0	0	0	0	0	0	0	0	0	0	0	0	0	0	0	0	0	0	0	0	0	0	0	0	0	0	0	0	0	0	0	0	0	0
A192_k141_7991	BCall|49304	CDS	60027	60377	351	1					49	100	39	87	95	54	12	6.7	7.7	7.7	6.1	39	0.43	4.5	3.4	9.8	23	19	8.9	3.5	1.9	6.8	4.4	2.3	12	5	0.86	7	6.5	3.8	11	5.7	9.1	4.1	9.2	8	4	4	116	49	265	262	0	8	10	0	0	18	0	1	1	6	4	4	4	32	43	44	44	54	0	19	37	0	0	27	0	5.8	14	62	31	20	9.2	44	32
A192_k141_7991	BCall|49305	CDS	60559	61455	897	1		HAD phosphatase, family IIIC,FkbH domain			1.6	4.3	2.9	2.7	3.8	1.3	0	0	1.5	0	0.14	2	0	0.084	0.16	0.92	0.33	0.33	0.29	0.15	0.14	0.21	0.18	0.056	0	0	0.17	0	0.15	0.19	0	0.11	0.43	0.38	0.13	0.14				0	0	0	0	0	0	0	0	0	0	0	0	0	0	0	0	0	0	0	0	0	0	0	0	0	0	0	0	0	0	0	0	0	0	0	0
A192_k141_7991	BCall|49306	CDS	61605	62333	729	1	Threonine synthase	threonine synthase	Pyridoxal-phosphate dependent enzyme,Threonine synthase N terminus		7.3	14	5.6	11	13	13	0	0.6	1.9	0.21	0.4	6.1	0	0.21	0.4	2.2	3.5	2.1	1.3	0.46	0.28	0.88	0.63	0.56	0	0.45	0.21	0.19	0.43	0.59	0	0.26	1.1	0.92	1.4	0.87				0	0	0	0	0	0	0	0	0	0	0	0	0	0	0	0	0	0	0	0	0	0	0	0	0	0	0	0	0	0	0	0	0	0	0	0
A192_k141_7991	BCall|49308	CDS	62438	62926	489	1			Alpha/beta hydrolase family,Serine hydrolase		0.61	4.2	11	2.8	3.7	16	0	0	1.7	0.44	0	5	0	0	0	0.85	0.31	0.44	0.11	0.14	0.56	0.22	0.17	0.69	0	0	0.19	0.4	0	0.48	0	0	0	0.35	0.12	0.18				0	0	0	0	0	0	0	0	0	0	0	0	0	0	0	0	0	0	0	0	0	0	0	0	0	0	0	0	0	0	0	0	0	0	0	0
A192_k141_7991	BCall|49309	CDS	63029	64333	1305	1	Aspartyl/glutamyl-tRNA(Asn/Gln) amidotransferase subunit C	aspartyl/glutamyl-tRNA(Asn/Gln) amidotransferase, C subunit	Glu-tRNAGln amidotransferase C subunit		6.9	12	6.3	13	14	14	2.1	2	2.2	1.4	1.6	7.2	0	0.57	0.46	2.5	3.5	2.2	1.3	0.39	0.32	1	0.67	0.59	2	1.5	0.25	1.3	1.7	0.7	0	0.74	1.2	1	1.4	0.93	4	4	434	0	21	5	0	1	1	1	0	1	0	0	0	0	0	0	0	1	1	0	0.92	0.28	0	0.65	0.99	0.89	0	0.4	0	0	0	0	0	0	0	0.37	0.2
A192_k141_7991	BCall|49310	CDS	64404	65813	1410	1	Thioredoxin C-3	thioredoxin	Thioredoxin,Thioredoxin-like domain		4.1	13	5.1	13	13	11	0.69	1.3	1.9	1.9	1.3	6.6	0	0.27	0.37	2.3	3.9	2.6	0.76	0.45	0.26	1	0.58	0.46	0.66	0.99	0.21	1.7	1.4	0.64	0	0.34	0.99	0.97	1.5	1.1	9	9	469	2	18	36	2	0	0	2	0	2	1	0	0	0	1	0	2	0	3	0.44	0.73	1.8	2.4	0	0	1.6	0	0.73	1.1	0	0	0	1.9	0	1.1	0	0.55
A192_k141_7991	BCall|49311	CDS	65914	66588	675	-1					3.1	10	8	8.4	7.2	13	0	0.8	2.1	0.22	0.22	5.2	0	0	0.22	1.4	2.1	1.9	0.57	0.35	0.4	0.66	0.33	0.54	0	0.6	0.24	0.2	0.23	0.51	0	0	0.6	0.59	0.85	0.79				0	0	0	0	0	0	0	0	0	0	0	0	0	0	0	0	0	0	0	0	0	0	0	0	0	0	0	0	0	0	0	0	0	0	0	0
A192_k141_7991	BCall|49312	CDS	66585	67628	1044	-1	Ribosomal large subunit pseudouridine synthase C	pseudouridine synthase, RluA family	RNA pseudouridylate synthase,S4 domain		2.8	11	4.3	7	10	9.4	0.5	1.1	2.5	0.95	0.29	3.4	0	0.35	0.072	2.2	2.6	1.4	0.51	0.37	0.22	0.55	0.47	0.41	0.48	0.85	0.28	0.86	0.31	0.33	0	0.45	0.19	0.9	1	0.59				0	0	0	0	0	0	0	0	0	0	0	0	0	0	0	0	0	0	0	0	0	0	0	0	0	0	0	0	0	0	0	0	0	0	0	0
A192_k141_7991	BCall|49313	CDS	67792	68709	918	1			Protein of unknown function (DUF1289)		0.47	4.6	3.8	2	4.2	2.5	0	0	1.1	0	0.33	1.6	0	0.31	0.16	2.8	1.8	1.7	0.086	0.16	0.19	0.16	0.2	0.11	0	0	0.13	0	0.35	0.15	0	0.39	0.42	1.2	0.73	0.73				0	0	0	0	0	0	0	0	0	0	0	0	0	0	0	0	0	0	0	0	0	0	0	0	0	0	0	0	0	0	0	0	0	0	0	0
A192_k141_7991	BCall|49315	CDS	68769	69986	1218	1	Isocitrate lyase		Isocitrate lyase family,Phosphoenolpyruvate phosphomutase	energy-TCA	20	25	11	30	29	20	7	5.5	4.5	6.6	4	11	0.55	2.5	0.92	3.6	5.8	2.9	3.7	0.86	0.57	2.4	1.4	0.85	6.7	4.1	0.5	6	4.2	1	15	3.2	2.5	1.5	2.3	1.2	10	10	405	7	51	85	2	4	3	4	0	12	0	2	1	2	5	2	3	21	6	1.8	2.4	5	2.7	2.8	3.2	3.8	0	5.1	0	3.3	4.1	6	11	2.9	2	8.4	1.3
A192_k141_7991	BCall|49316	CDS	70082	70474	393	1	Ribose-phosphate pyrophosphokinase	ribose-phosphate diphosphokinase	Phosphoribosyl transferase domain,N-terminal domain of ribose phosphate pyrophosphokinase,Phosphoribosyl synthetase-associated domain		3.5	24	13	16	17	16	0.19	0.26	3.7	0	0.22	5.8	0	0	0.34	2.8	5.1	5.1	0.65	0.83	0.67	1.3	0.79	0.68	0.18	0.19	0.41	0	0.23	0.56	0	0	0.9	1.2	2	2.2				0	0	0	0	0	0	0	0	0	0	0	0	0	0	0	0	0	0	0	0	0	0	0	0	0	0	0	0	0	0	0	0	0	0	0	0
A192_k141_7991	BCall|49317	CDS	70804	71442	639	-1	Endonuclease III	endonuclease III	Iron-sulfur binding domain of endonuclease III,Helix-hairpin-helix motif,HhH-GPD superfamily base excision DNA repair protein		1.3	4.6	2.7	3.3	3.1	1.3	0.59	0.12	1	0	0.091	1.4	0	0.23	0	0.036	0.56	0	0.23	0.16	0.13	0.26	0.15	0.054	0.56	0.088	0.11	0	0.097	0.14	0	0.3	0	0.015	0.22	0				0	0	0	0	0	0	0	0	0	0	0	0	0	0	0	0	0	0	0	0	0	0	0	0	0	0	0	0	0	0	0	0	0	0	0	0
A192_k141_7991	BCall|49318	CDS	71453	72166	714	-1	1-deoxy-D-xylulose 5-phosphate reductoisomerase	1-deoxy-D-xylulose 5-phosphate reductoisomerase	DXP reductoisomerase C-terminal domain,1-deoxy-D-xylulose 5-phosphate reductoisomerase C-terminal domain,1-deoxy-D-xylulose 5-phosphate reductoisomerase		1.4	4.6	2.5	2.9	3.7	1.9	0	0	0.9	0.032	0.53	1.4	0	0	0	0.79	1.3	0.74	0.26	0.15	0.13	0.23	0.17	0.082	0	0	0.1	0.029	0.57	0.13	0	0	0	0.33	0.53	0.31				0	0	0	0	0	0	0	0	0	0	0	0	0	0	0	0	0	0	0	0	0	0	0	0	0	0	0	0	0	0	0	0	0	0	0	0
A192_k141_7991	BCall|49320	CDS	72163	72936	774	-1	hypothetical protein		Divergent polysaccharide deacetylase		0.39	3.4	1	3.5	2.9	2	0	0.19	0.43	0.17	0	1.8	0	0	0	0.67	1.2	0.78	0.071	0.12	0.051	0.28	0.13	0.088	0	0.14	0.047	0.15	0	0.18	0	0	0	0.28	0.46	0.33	3	3	257	0	3	2	0	0	0	0	0	0	0	0	0	0	0	0	0	0	0	0	0.22	0.19	0	0	0	0	0	0	0	0	0	0	0	0	0	0	0
A192_k141_7991	BCall|49322	CDS	72938	73966	1029	-1					1	4.1	2.4	3.4	4.2	2.1	0	0.22	0.86	0	0.15	2.6	0	0	0	0.49	1.3	0.74	0.19	0.14	0.12	0.27	0.2	0.09	0	0.16	0.096	0	0.16	0.25	0	0	0	0.2	0.51	0.31				0	0	0	0	0	0	0	0	0	0	0	0	0	0	0	0	0	0	0	0	0	0	0	0	0	0	0	0	0	0	0	0	0	0	0	0
A192_k141_7991	BCall|49324	CDS	74074	76359	2286	-1	L-cystine transport system ATP-binding protein TcyN		AAA domain, putative AbiEii toxin, Type IV TA system,ABC transporter		1.7	5	2.7	4.9	5.5	5.1	0	0.19	1.4	0.066	0.084	2	0	0.066	0	0.46	1.5	1.1	0.3	0.17	0.14	0.38	0.25	0.22	0	0.14	0.15	0.059	0.09	0.19	0	0.084	0	0.19	0.6	0.46	1	2	761	0	1	1	0	0	0	0	0	0	0	0	0	0	0	0	0	0	0	0	0.025	0.032	0	0	0	0	0	0	0	0	0	0	0	0	0	0	0
A192_k141_7991	BCall|49325	CDS	76356	76931	576	-1	HTH-type transcriptional regulator RutR		YcdC-like protein, C-terminal region,Bacterial regulatory proteins, tetR family		2.2	4.9	2.3	3	5.3	3.5	0.39	0.13	1.5	0.13	0.23	4.1	0	0.39	0.13	0.85	1.6	1.4	0.4	0.17	0.11	0.24	0.25	0.15	0.37	0.097	0.17	0.12	0.25	0.4	0	0.49	0.35	0.36	0.65	0.58				0	0	0	0	0	0	0	0	0	0	0	0	0	0	0	0	0	0	0	0	0	0	0	0	0	0	0	0	0	0	0	0	0	0	0	0
A192_k141_7991	BCall|49327	CDS	76928	77512	585	-1			Domain of unknown function (DUF4398),OmpA family		2.3	2.9	2.7	3.1	2.9	5	0	0	0.23	0	0	1.6	0	0	0	0.19	1	1.1	0.42	0.099	0.13	0.24	0.14	0.21	0	0	0.026	0	0	0.16	0	0	0	0.078	0.41	0.48				0	0	0	0	0	0	0	0	0	0	0	0	0	0	0	0	0	0	0	0	0	0	0	0	0	0	0	0	0	0	0	0	0	0	0	0
A192_k141_7991	BCall|49329	CDS	77745	78167	423	1	Adenosylhomocysteinase	adenosylhomocysteinase	S-adenosyl-L-homocysteine hydrolase,S-adenosyl-L-homocysteine hydrolase, NAD binding domain,Acetohydroxy acid isomeroreductase, NADPH-binding domain,Putative NAD(P)-binding		14	89	130	21	81	160	0.71	2.2	69	1.6	1.9	53	0	1.6	2	5.4	3.6	4.1	2.6	3	6.4	1.7	3.8	7	0.68	1.7	7.7	1.4	2.1	5.1	0	2.1	5.2	2.3	1.4	1.7				0	0	0	0	0	0	0	0	0	0	0	0	0	0	0	0	0	0	0	0	0	0	0	0	0	0	0	0	0	0	0	0	0	0	0	0
A192_k141_7991	BCall|49331	CDS	78175	79281	1107	-1	Renalase		Flavin containing amine oxidoreductase,FAD binding domain,NAD(P)-binding Rossmann-like domain		6.9	54	52	10	37	76	0.72	1.8	50	0.36	1.1	19	0	1.7	0.94	2.4	1.2	2.4	1.3	1.8	2.6	0.82	1.7	3.3	0.69	1.4	5.6	0.32	1.2	1.8	0	2.1	2.5	1	0.46	1				0	0	0	0	0	0	0	0	0	0	0	0	0	0	0	0	0	0	0	0	0	0	0	0	0	0	0	0	0	0	0	0	0	0	0	0
A192_k141_7991	BCall|49332	CDS	79315	80133	819	-1	Type IV pilus non-core minor pilin PilE	prepilin-type N-terminal cleavage/methylation domain	Type IV minor pilin ComP, DNA uptake sequence receptor,Prokaryotic N-terminal methylation motif		10	70	62	11	35	66	1.5	3.2	61	0.46	0.32	15	0.18	1.7	1.4	3.2	2.2	2.5	1.9	2.4	3.1	0.83	1.6	2.9	1.5	2.4	6.7	0.41	0.35	1.5	4.8	2.2	3.8	1.3	0.88	1	3	3	272	0	1	18	4	2	0	1	0	1	0	0	0	0	0	0	0	0	1	0	0.07	1.6	8.1	2.1	0	1.4	0	0.63	0	0	0	0	0	0	0	0	0.32
A192_k141_7991	BCall|49333	CDS	80290	81534	1245	-1	3-oxoacyl-[acyl-carrier-protein] reductase FabG		short chain dehydrogenase,Enoyl-(Acyl carrier protein) reductase,KR domain		1.3	13	2.4	3.1	8.6	2.7	0	0.12	1.3	0.12	0.06	1.2	0	0	0.12	1.9	1.4	1.4	0.24	0.46	0.12	0.24	0.4	0.12	0	0.09	0.15	0.11	0.064	0.12	0	0	0.32	0.78	0.57	0.61	3	3	414	0	5	0	1	0	0	0	0	0	0	0	0	0	0	0	0	0	1	0	0.23	0	1.3	0	0	0	0	0	0	0	0	0	0	0	0	0	0.21
A192_k141_7991	BCall|49335	CDS	81785	82480	696	1			MerR family regulatory protein,MerR HTH family regulatory protein		3.6	31	27	10	13	22	0.22	0.11	11	0.63	0.22	5.8	0	0.22	0	2.4	3.1	2.6	0.66	1.1	1.3	0.8	0.59	0.96	0.21	0.081	1.3	0.57	0.23	0.57	0	0.28	0	1	1.2	1.1				0	0	0	0	0	0	0	0	0	0	0	0	0	0	0	0	0	0	0	0	0	0	0	0	0	0	0	0	0	0	0	0	0	0	0	0
A192_k141_7991	BCall|49336	CDS	82517	83032	516	-1	Molybdopterin synthase catalytic subunit		MoaE protein		15	200	250	26	30	120	0.29	0	50	0.27	0.29	15	0	0.28	0	1.9	0.62	1.2	2.8	6.7	12	2	1.4	5.3	0.28	0	5.6	0.24	0.31	1.5	0	0.36	0	0.81	0.24	0.52	7	7	171	3	101	16	0	0	0	0	0	3	0	0	0	0	0	0	0	0	2	1.8	11	2.2	0	0	0	0	0	3	0	0	0	0	0	0	0	0	1
A192_k141_7991	BCall|49338	CDS	83175	84011	837	-1					2.8	8.7	4.3	4.1	6.7	4.6	0	0.18	0.87	0.09	0.18	2.6	0	0.5	0	0.72	1.2	0.71	0.52	0.29	0.22	0.32	0.31	0.2	0	0.13	0.097	0.081	0.19	0.25	0	0.64	0	0.3	0.46	0.3	1	1	278	1	1	1	0	0	0	0	0	0	0	0	0	0	0	0	0	0	0	0.37	0.069	0.086	0	0	0	0	0	0	0	0	0	0	0	0	0	0	0
A192_k141_7991	BCall|49339	CDS	84119	85066	948	-1	Tyrosine-protein kinase etk	capsular exopolysaccharide family	AAA domain,CobQ/CobB/MinD/ParA nucleotide binding domain,G-rich domain on putative tyrosine kinase,ATPase MipZ,NUBPL iron-transfer P-loop NTPase,Chain length determinant protein		3.8	20	14	9.9	12	16	0	0.31	5.8	0.32	0.47	7.2	0	0.079	0	2	1.9	1.9	0.69	0.67	0.71	0.78	0.56	0.71	0	0.23	0.65	0.29	0.51	0.7	0	0.1	0	0.82	0.77	0.78	5	5	315	1	5	4	0	0	0	0	0	2	0	0	0	0	0	0	0	0	1	0.33	0.3	0.3	0	0	0	0	0	1.1	0	0	0	0	0	0	0	0	0.27
A192_k141_7991	BCall|49340	CDS	85213	85467	255	1			Rieske [2Fe-2S] domain		0.29	5.7	2	4	4.9	3.8	0.59	0.87	0.88	0.29	0.54	1.1	0	0.8	0	0.78	3.1	2.1	0.054	0.2	0.099	0.32	0.23	0.16	0.56	0.65	0.098	0.27	0.58	0.11	0	1	0	0.32	1.2	0.91				0	0	0	0	0	0	0	0	0	0	0	0	0	0	0	0	0	0	0	0	0	0	0	0	0	0	0	0	0	0	0	0	0	0	0	0
A192_k141_7991	BCall|49341	CDS	85875	87491	1617	-1	Aspartate carbamoyltransferase	aspartate carbamoyltransferase	Aspartate/ornithine carbamoyltransferase, Asp/Orn binding domain,Aspartate/ornithine carbamoyltransferase, carbamoyl-P binding domain		2.8	10	6	5	7.3	7.4	0.46	0.19	2.7	0.14	0.66	3.1	0	0.65	0.37	1	0.95	0.57	0.52	0.35	0.3	0.39	0.34	0.32	0.44	0.14	0.3	0.13	0.7	0.3	0	0.83	0.99	0.43	0.38	0.24	2	2	538	0	1	1	0	0	0	0	0	0	0	0	0	0	0	0	0	0	0	0	0.035	0.045	0	0	0	0	0	0	0	0	0	0	0	0	0	0	0
A192_k141_7991	BCall|49342	CDS	87838	88419	582	1	Cytochrome b		Cytochrome b/b6/petB,Cytochrome b(C-terminal)/b6/petD,Cytochrome b(N-terminal)/b6/petB	energy-respiration	35	310	440	74	140	450	3.1	3.2	270	3.1	1.2	210	0.81	2.8	1.5	8	6.9	11	6.4	10	22	5.8	6.4	19	3	2.4	30	2.8	1.3	20	21	3.5	4.1	3.3	2.7	4.5	3	3	193	0	0	7	0	0	0	0	0	0	0	0	0	0	0	0	0	0	0	0	0	0.87	0	0	0	0	0	0	0	0	0	0	0	0	0	0	0
A192_k141_7991	BCall|49343	CDS	88451	89038	588	1	50S ribosomal protein L31 type B	ribosomal protein bL31	Ribosomal protein L31	central dogma	130	950	1700	260	540	2100	6.5	12	1600	12	10	800	1.1	3.1	9.3	22	16	22	24	32	83	20	25	93	6.2	8.8	180	11	11	78	30	4	25	9.3	6.5	9.2	4	4	195	0	5	6	0	0	0	0	0	0	0	0	0	0	0	0	1	0	0	0	0.49	0.74	0	0	0	0	0	0	0	0	0	0	0	0	1.4	0	0
A192_k141_7991	BCall|49345	CDS	89047	89991	945	1	Deoxyribodipyrimidine photo-lyase		DNA photolyase,FAD binding domain of DNA photolyase		41	300	400	81	180	560	1.2	3.4	290	2.5	2.5	220	0.15	1.5	2.3	7.3	4.7	6.9	7.4	10	20	6.3	8.3	24	1.2	2.6	32	2.2	2.7	21	4	2	6.1	3	1.9	2.9	10	11	314	0	81	23	0	1	1	0	0	6	0	1	0	4	0	0	0	0	0	0	4.9	1.8	0	0.89	1.4	0	0	3.3	0	2.2	0	15	0	0	0	0	0
A192_k141_7991	BCall|49347	CDS	89988	90440	453	1	hypothetical protein		HupE / UreJ protein		9.7	67	71	28	44	81	0.1	0.55	27	0.98	0.46	42	0	0	0.33	1.1	1.9	2.9	1.8	2.3	3.6	2.2	2	3.5	0.097	0.41	3	0.89	0.49	4.1	0	0	0.89	0.45	0.76	1.2				0	0	0	0	0	0	0	0	0	0	0	0	0	0	0	0	0	0	0	0	0	0	0	0	0	0	0	0	0	0	0	0	0	0	0	0
A192_k141_7991	BCall|49349	CDS	90476	91897	1422	1	Ribosome maturation factor RimP		RimP N-terminal domain,RimP C-terminal SH3 domain		14	51	37	31	34	36	1.2	1.6	7	4.1	2.7	20	0	0.58	0.62	3.9	2.8	3.7	2.6	1.7	1.8	2.4	1.6	1.6	1.1	1.2	0.78	3.7	2.8	2	0	0.74	1.7	1.6	1.1	1.5	14	14	473	4	144	31	0	3	5	0	0	12	0	0	3	0	0	0	0	1	2	0.88	5.8	1.6	0	1.8	4.5	0	0	4.4	0	0	11	0	0	0	0	0.34	0.36
A192_k141_7991	BCall|49351	CDS	92077	93876	1800	1	Isovaleryl-CoA dehydrogenase, mitochondrial		Acyl-CoA dehydrogenase, C-terminal domain,Acyl-CoA dehydrogenase, C-terminal domain,Acyl-CoA dehydrogenase, middle domain,Acyl-CoA dehydrogenase, N-terminal domain		6.5	9.3	3.8	14	12	9.9	2.4	1.4	1.9	1.8	1.3	5.7	0.037	0.75	0.17	1.7	4	3.4	1.2	0.31	0.19	1.1	0.54	0.43	2.3	1	0.21	1.6	1.4	0.56	0.97	0.96	0.45	0.72	1.6	1.4	3	4	599	0	5	4	0	2	4	0	0	0	0	0	0	0	0	0	0	1	0	0	0.16	0.16	0	0.93	2.9	0	0	0	0	0	0	0	0	0	0	0.27	0
A192_k141_7991	BCall|49352	CDS	93878	94732	855	1	Glyoxalase ElbB		DJ-1/PfpI family		4.7	8.8	6.5	10	9.1	8.9	2	0.88	2.5	0.7	0.49	6.2	0	0.53	0.048	1.1	3.9	2.7	0.87	0.3	0.32	0.79	0.42	0.39	1.9	0.66	0.28	0.63	0.52	0.6	0	0.67	0.13	0.46	1.5	1.1	3	3	284	0	2	3	0	0	0	0	0	0	0	0	0	0	0	0	0	0	0	0	0.13	0.25	0	0	0	0	0	0	0	0	0	0	0	0	0	0	0
A192_k141_7991	BCall|49354	CDS	94825	95202	378	1	Cell division protein ZipA	cell division protein ZipA	ZipA, C-terminal FtsZ-binding domain		3	13	5.9	7.8	10	9.7	0.41	0.75	3	0	0	4.5	0	0.8	1.1	1.3	1.9	0.42	0.55	0.45	0.29	0.61	0.47	0.42	0.39	0.56	0.33	0	0	0.43	0	1	2.9	0.55	0.73	0.18	3	3	125	0	3	4	0	0	0	0	0	0	0	0	0	0	0	0	0	0	0	0	0.46	0.77	0	0	0	0	0	0	0	0	0	0	0	0	0	0	0
A192_k141_7991	BCall|49356	CDS	95199	95888	690	1		TonB family C-terminal domain	TonB C terminal,Gram-negative bacterial TonB protein C-terminal		4.3	17	7.5	8.6	8.7	4.9	1.1	0.89	3.8	0.54	0	4.2	0	1.1	0.4	1.2	2.9	1.9	0.78	0.56	0.37	0.68	0.4	0.21	1	0.67	0.42	0.49	0	0.4	0	1.4	1.1	0.5	1.1	0.8				0	0	0	0	0	0	0	0	0	0	0	0	0	0	0	0	0	0	0	0	0	0	0	0	0	0	0	0	0	0	0	0	0	0	0	0
A192_k141_7991	BCall|49357	CDS	95881	96792	912	1			Metal-sensitive transcriptional repressor		2	15	7.5	8.1	8.4	7.4	0.33	0.75	3	1.4	0.57	3.4	0	0.4	0	1.5	2.2	0.72	0.36	0.51	0.37	0.63	0.39	0.32	0.32	0.56	0.33	1.3	0.61	0.33	0	0.51	0	0.64	0.86	0.3	1	1	303	0	0	1	0	0	0	0	0	0	0	0	0	0	0	0	0	0	0	0	0	0.079	0	0	0	0	0	0	0	0	0	0	0	0	0	0	0
A192_k141_7991	BCall|49358	CDS	96841	97530	690	1	Purine nucleoside phosphorylase PA4543		Multi-copper polyphenol oxidoreductase laccase		0.44	5.3	2.5	2.8	2.8	2	0	0	0.53	0	0	2.3	0	0.21	0.12	0.046	0.12	0.075	0.081	0.18	0.12	0.22	0.13	0.086	0	0	0.059	0	0	0.22	0	0.27	0.31	0.019	0.046	0.032				0	0	0	0	0	0	0	0	0	0	0	0	0	0	0	0	0	0	0	0	0	0	0	0	0	0	0	0	0	0	0	0	0	0	0	0
A192_k141_7991	BCall|49359	CDS	97523	98269	747	1		PQQ-dependent catabolism-associated CXXCW motif protein	Rhodanese-like domain		2.4	8.8	3.5	3.6	4	2.7	0	0.1	1.3	0.2	0.4	2.2	0	0.2	0.13	1	0.8	0.74	0.44	0.3	0.18	0.28	0.18	0.12	0	0.075	0.14	0.18	0.43	0.21	0	0.26	0.35	0.42	0.32	0.31	1	3	248	0	1	8	0	0	0	0	0	0	2	0	0	0	0	0	1	3	0	0	0.077	0.77	0	0	0	0	0	0	4	0	0	0	0	0	1.1	1.9	0
A192_k141_7991	BCall|49360	CDS	98517	99467	951	-1					1.3	17	8.8	3	6.1	7	0.15	0.63	3.3	0.47	0.16	6.4	0	0.86	0.47	0.79	0.67	0.55	0.24	0.59	0.44	0.23	0.28	0.3	0.14	0.47	0.37	0.42	0.17	0.62	0	1.1	1.3	0.33	0.27	0.23	1	1	316	0	1	1	0	0	0	0	0	0	0	0	0	0	0	0	0	0	0	0	0.06	0.076	0	0	0	0	0	0	0	0	0	0	0	0	0	0	0
A192_k141_7991	BCall|49361	CDS	99606	99878	273	1	Thiol:disulfide interchange protein DsbC		DSBA-like thioredoxin domain,Disulfide bond isomerase protein N-terminus,Thioredoxin-like domain,Thioredoxin		0.9	2.9	0.27	1.3	1.2	2.1	0	0	0.55	0	0.47	7.4	0	0	0	2.1	0.55	2.6	0.17	0.097	0.014	0.1	0.055	0.093	0	0	0.061	0	0.5	0.72	0	0	0	0.88	0.22	1.1				0	0	0	0	0	0	0	0	0	0	0	0	0	0	0	0	0	0	0	0	0	0	0	0	0	0	0	0	0	0	0	0	0	0	0	0
A192_k141_7991	BCall|49362	CDS	99898	100860	963	-1			Flagellar regulatory protein FleQ,Histidine kinase-, DNA gyrase B-, and HSP90-like ATPase,His Kinase A (phospho-acceptor) domain,Response regulator receiver domain		1.2	3.6	1.1	3.3	4.2	2.7	0.31	0.4	0.62	0.16	0.0031	1.1	0	0	0	0.57	0.93	0.49	0.23	0.12	0.054	0.26	0.19	0.12	0.3	0.3	0.069	0.14	0.0033	0.11	0	0	0	0.24	0.37	0.21				0	0	0	0	0	0	0	0	0	0	0	0	0	0	0	0	0	0	0	0	0	0	0	0	0	0	0	0	0	0	0	0	0	0	0	0
A192_k141_7991	BCall|49363	CDS	100857	101600	744	-1		conserved hypothetical protein	Domain of unknown function (DUF1704)		0.81	5.5	2.4	2.7	5.1	2	0.1	0.3	0.26	0	0	1.3	0	0	0	0.58	0.4	0.4	0.15	0.19	0.12	0.21	0.24	0.088	0.096	0.23	0.029	0	0	0.12	0	0	0	0.24	0.16	0.17				0	0	0	0	0	0	0	0	0	0	0	0	0	0	0	0	0	0	0	0	0	0	0	0	0	0	0	0	0	0	0	0	0	0	0	0
A192_k141_7991	BCall|49364	CDS	101666	102070	405	-1	Integration host factor subunit beta	integration host factor, beta subunit	Bacterial DNA-binding protein,HU domain fused to wHTH, Ig, or Glycine-rich motif		2.4	23	14	5.5	10	7.2	0	0.98	3	1	0.37	3.6	0.29	0	0.14	2.7	1.8	1.8	0.43	0.79	0.7	0.43	0.46	0.31	0	0.73	0.34	0.94	0.4	0.35	7.5	0	0.38	1.1	0.72	0.74	2	2	134	0	2	3	0	0	0	0	0	1	0	0	0	0	0	0	0	0	0	0	0.28	0.54	0	0	0	0	0	1.3	0	0	0	0	0	0	0	0	0
A192_k141_7991	BCall|49366	CDS	102199	104574	2376	-1	Uncharacterized ABC transporter ATP-binding protein YbbA		ABC transporter		5.8	11	8.4	13	9	10	2.9	2.3	5.5	3.2	1.3	4.6	0.095	1.6	0.72	0.62	0.72	0.73	1.1	0.36	0.42	1	0.42	0.43	2.7	1.7	0.61	2.9	1.4	0.44	2.5	2.1	1.9	0.26	0.29	0.31	3	4	791	1	6	0	0	1	0	0	0	1	0	0	0	0	0	0	0	0	0	0.13	0.14	0	0	0.35	0	0	0	0.22	0	0	0	0	0	0	0	0	0
A192_k141_7991	BCall|49367	CDS	104731	105486	756	1	DNA-binding transcriptional activator DecR		Lrp/AsnC ligand binding domain,Iron dependent repressor, N-terminal DNA binding domain,Winged helix-turn-helix DNA-binding,AsnC-type helix-turn-helix domain,Crp-like helix-turn-helix domain,MarR family,MarR family		0.99	9	3.8	5	7.6	7.7	0	0	1.3	0.6	0	4.8	0	0.2	0.2	0.59	0.55	1.6	0.18	0.3	0.19	0.39	0.35	0.33	0	0	0.14	0.54	0	0.47	0	0.25	0.53	0.24	0.22	0.66				0	0	0	0	0	0	0	0	0	0	0	0	0	0	0	0	0	0	0	0	0	0	0	0	0	0	0	0	0	0	0	0	0	0	0	0
A192_k141_7991	BCall|49368	CDS	105750	108911	3162	1	Probable periplasmic serine endoprotease DegP-like		PDZ domain,PDZ domain,PDZ domain,Trypsin,Trypsin-like peptidase domain		4.4	31	19	18	23	27	0.54	1.1	9.9	0.3	0.94	13	0.095	0.76	0.69	1.1	1.6	2.4	0.81	1.1	0.95	1.4	1.1	1.2	0.52	0.81	1.1	0.27	1	1.3	2.5	0.98	1.8	0.44	0.63	0.99	22	22	1053	11	107	104	0	2	5	0	2	7	0	0	0	0	0	0	9	18	16	1.1	1.9	2.4	0	0.53	2	0	4.3	1.1	0	0	0	0	0	0	2.3	2.8	1.3
A192_k141_7991	BCall|49369	CDS	109157	109627	471	1	Glucose-1-phosphate thymidylyltransferase	glucose-1-phosphate thymidylyltransferase	Nucleotidyl transferase,MobA-like NTP transferase domain		1.1	15	10	3.4	5.7	11	1.8	0.63	4.5	0	0.3	5.1	0	2.2	0	0.31	2.1	1.8	0.2	0.52	0.5	0.26	0.27	0.46	1.7	0.47	0.5	0	0.32	0.49	0	2.8	0	0.13	0.85	0.78				0	0	0	0	0	0	0	0	0	0	0	0	0	0	0	0	0	0	0	0	0	0	0	0	0	0	0	0	0	0	0	0	0	0	0	0
A192_k141_2707	BCall|56287	CDS	175	1497	1323	-1	Ribosomal RNA large subunit methyltransferase E		FtsJ-like methyltransferase		4.1	92	13	8.5	40	9.1	0.9	1	1.5	1	0.39	2	0	0.85	0.49	1.5	1.6	0.9	0.76	3.1	0.66	0.66	1.9	0.39	0.86	0.76	0.16	0.92	0.42	0.2	0	1.1	1.3	0.63	0.61	0.38	3	3	440	0	4	3	1	0	0	0	0	0	0	0	0	0	0	0	0	0	0	0	0.17	0.16	1.3	0	0	0	0	0	0	0	0	0	0	0	0	0	0
A192_k141_2707	BCall|56288	CDS	1763	2419	657	1			Curli assembly protein CsgE		3.6	170	22	12	56	11	0.22	0.16	1.2	0	0.23	0.88	0	0	0	1.2	0.46	0.44	0.66	5.7	1.1	0.95	2.6	0.5	0.21	0.12	0.13	0	0.25	0.085	0	0	0	0.49	0.18	0.18				0	0	0	0	0	0	0	0	0	0	0	0	0	0	0	0	0	0	0	0	0	0	0	0	0	0	0	0	0	0	0	0	0	0	0	0
A192_k141_2707	BCall|56290	CDS	2447	3517	1071	-1	Probable protease SohB		Peptidase family S49,Peptidase family S49 N-terminal		5.5	230	33	20	79	18	0	0.77	3.6	0.14	1.7	3.1	0.069	0.28	0	2.3	0.28	0.28	1	7.8	1.6	1.6	3.6	0.79	0	0.58	0.4	0.13	1.8	0.3	1.8	0.36	0	0.97	0.11	0.12				0	0	0	0	0	0	0	0	0	0	0	0	0	0	0	0	0	0	0	0	0	0	0	0	0	0	0	0	0	0	0	0	0	0	0	0
A192_k141_2707	BCall|56292	CDS	3540	4613	1074	-1			AAA domain,Lon protease (S16) C-terminal proteolytic domain		5.7	280	38	24	82	18	0.14	0.3	2.2	0.56	1.5	2.6	0	0.21	0	3.3	0.64	0.84	1	9.5	1.9	1.9	3.8	0.77	0.13	0.23	0.25	0.5	1.6	0.25	0	0.27	0	1.4	0.25	0.35	5	7	357	0	24	0	0	0	0	0	0	0	0	0	0	0	0	1	0	0	0	0	1.3	0	0	0	0	0	0	0	0	0	0	0	0	1.6	0	0	0
A192_k141_2707	BCall|56293	CDS	4626	4835	210	-1	Chaperone protein HtpG		Histidine kinase-, DNA gyrase B-, and HSP90-like ATPase,Histidine kinase-, DNA gyrase B-, and HSP90-like ATPase,Hsp90 protein		6.4	210	34	12	82	11	0	1.4	1.7	0.44	0.55	1.8	0	0.3	0.36	3.3	1.2	0.033	1.2	7.2	1.7	0.94	3.8	0.5	0	1.1	0.19	0.39	0.58	0.17	0	0.38	0.96	1.4	0.47	0.014				0	0	0	0	0	0	0	0	0	0	0	0	0	0	0	0	0	0	0	0	0	0	0	0	0	0	0	0	0	0	0	0	0	0	0	0
A192_k141_2707	BCall|56294	CDS	4875	5207	333	-1			Domain of unknown function (DUF4115),Helix-turn-helix domain,Helix-turn-helix domain,Helix-turn-helix,Helix-turn-helix domain		5.3	200	28	18	74	13	0	0.63	0.6	0.057	0.88	0.65	0	0.23	0.45	3.1	0.22	0.99	0.97	6.9	1.4	1.4	3.4	0.57	0	0.47	0.066	0.051	0.94	0.063	0	0.3	1.2	1.3	0.088	0.42				0	0	0	0	0	0	0	0	0	0	0	0	0	0	0	0	0	0	0	0	0	0	0	0	0	0	0	0	0	0	0	0	0	0	0	0
A192_k141_2707	BCall|56296	CDS	5242	6447	1206	-1		TRAP transporter solute receptor, TAXI family	NMT1-like family		4.4	230	30	20	76	16	0.25	0.3	1.6	0	0.8	0.62	0	0.39	0.055	2.3	0.54	0.16	0.8	7.7	1.5	1.6	3.5	0.7	0.24	0.22	0.18	0	0.86	0.06	0	0.5	0.15	0.98	0.21	0.066	2	5	401	0	9	2	0	1	0	0	0	0	0	0	0	0	0	0	0	0	0	0	0.43	0.12	0	0.7	0	0	0	0	0	0	0	0	0	0	0	0	0
A192_k141_2707	BCall|56297	CDS	6515	7552	1038	-1	Phosphite transport system permease protein PtxC	phosphonate ABC transporter, permease protein PhnE	Binding-protein-dependent transport system inner membrane component		3.8	160	21	16	67	13	0.14	0.34	1.9	0.29	0.87	0.89	0	0.14	0.14	2.4	0.43	0.14	0.69	5.5	1.1	1.3	3.1	0.57	0.14	0.26	0.21	0.26	0.93	0.086	0	0.19	0.39	1	0.17	0.061				0	0	0	0	0	0	0	0	0	0	0	0	0	0	0	0	0	0	0	0	0	0	0	0	0	0	0	0	0	0	0	0	0	0	0	0
A192_k141_2707	BCall|56299	CDS	7606	8712	1107	-1	Photosynthetic apparatus regulatory protein RegA		PucR C-terminal helix-turn-helix domain,Bacterial regulatory protein, Fis family,Response regulator receiver domain		5.9	210	28	20	67	11	0.1	0.14	1.9	0.14	1.6	0.92	0.25	0.14	0.24	3.9	0.46	0	1.1	7.2	1.4	1.6	3.1	0.46	0.098	0.1	0.21	0.12	1.7	0.089	6.5	0.17	0.66	1.6	0.18	0				0	0	0	0	0	0	0	0	0	0	0	0	0	0	0	0	0	0	0	0	0	0	0	0	0	0	0	0	0	0	0	0	0	0	0	0
A192_k141_2707	BCall|56300	CDS	8892	10205	1314	-1	Ribosomal RNA large subunit methyltransferase H	rRNA large subunit m3Psi methyltransferase RlmH	Predicted SPOUT methyltransferase		5.8	170	22	16	57	8.8	0.11	0.58	1.8	0.11	0.51	0.72	0	0.4	0.37	2.6	0.11	0.085	1.1	5.8	1.1	1.2	2.6	0.38	0.11	0.43	0.2	0.1	0.54	0.07	0	0.51	0.98	1.1	0.042	0.036	5	8	437	0	15	18	0	0	0	0	0	0	0	0	0	0	0	0	0	0	0	0	0.66	0.99	0	0	0	0	0	0	0	0	0	0	0	0	0	0	0
A192_k141_2707	BCall|56302	CDS	10230	11480	1251	-1					4.5	230	33	18	91	17	0.24	1.2	2.5	0.12	1.1	0.83	0	0.3	0.54	2.2	0.53	0.81	0.82	7.7	1.6	1.4	4.2	0.73	0.23	0.92	0.28	0.11	1.2	0.08	0	0.38	1.4	0.94	0.21	0.34				0	0	0	0	0	0	0	0	0	0	0	0	0	0	0	0	0	0	0	0	0	0	0	0	0	0	0	0	0	0	0	0	0	0	0	0
A192_k141_2707	BCall|56305	CDS	11422	12732	1311	-1	hypothetical protein		SlyX		8.2	330	48	25	110	21	0.34	1	3.7	0.34	1.8	1.2	0.11	0.25	0.43	4.1	0.51	0.45	1.5	11	2.4	2	5.3	0.91	0.32	0.76	0.42	0.31	1.9	0.12	3	0.32	1.1	1.7	0.2	0.19				0	0	0	0	0	0	0	0	0	0	0	0	0	0	0	0	0	0	0	0	0	0	0	0	0	0	0	0	0	0	0	0	0	0	0	0
A192_k141_2707	BCall|56306	CDS	12795	13298	504	-1			Domain of unknown function (DUF4124)		9	310	37	25	99	18	0	0.83	4.8	0.6	1	1.1	0.3	0	0.3	5.5	0.66	0.6	1.7	11	1.8	1.9	4.6	0.77	0	0.62	0.53	0.54	1.1	0.11	7.8	0	0.81	2.3	0.26	0.25				0	0	0	0	0	0	0	0	0	0	0	0	0	0	0	0	0	0	0	0	0	0	0	0	0	0	0	0	0	0	0	0	0	0	0	0
A192_k141_2707	BCall|56307	CDS	13354	14097	744	-1	High-affinity branched-chain amino acid transport ATP-binding protein BraG		AAA domain, putative AbiEii toxin, Type IV TA system,ABC transporter		6.2	330	45	27	110	17	0	2.1	3.4	0.16	0.4	1.1	0	0.19	0.3	4.5	0.6	0.18	1.1	11	2.3	2.1	5	0.74	0	1.6	0.38	0.14	0.43	0.11	0	0.25	0.81	1.9	0.24	0.074				0	0	0	0	0	0	0	0	0	0	0	0	0	0	0	0	0	0	0	0	0	0	0	0	0	0	0	0	0	0	0	0	0	0	0	0
A192_k141_2707	BCall|56309	CDS	14120	16330	2211	-1	Glycolate oxidase iron-sulfur subunit		Cysteine-rich domain,4Fe-4S binding domain,4Fe-4S dicluster domain,4Fe-4S binding domain,4Fe-4S dicluster domain,4Fe-4S dicluster domain		9.5	320	36	34	110	19	0.13	1	3.4	0.65	2.7	1.5	0	0.33	0.27	4.2	0.77	0.67	1.7	11	1.8	2.7	5.1	0.83	0.13	0.76	0.37	0.58	2.9	0.14	0	0.43	0.72	1.7	0.31	0.28	22	22	736	4	109	39	2	5	1	2	0	1	0	1	0	0	0	0	1	0	4	0.56	2.8	1.3	1.5	1.9	0.58	1.1	0	0.23	0	0.92	0	0	0	0	0.36	0	0.47
A192_k141_2707	BCall|56311	CDS	16380	17312	933	-1	Flagellar protein FliO	flagellar biosynthetic protein FliO	Flagellar biosynthesis protein, FliO		9.9	280	32	30	100	14	0.38	0.79	4.1	0.28	2.5	0.32	0	0.32	0	4.6	0.44	0.64	1.8	9.5	1.6	2.3	4.9	0.6	0.36	0.59	0.45	0.25	2.6	0.031	0	0.41	0	1.9	0.18	0.27	3	3	310	0	3	0	0	0	0	0	0	0	0	1	0	0	0	0	0	0	0	0	0.18	0	0	0	0	0	0	0	0	2.2	0	0	0	0	0	0	0
A192_k141_2707	BCall|56312	CDS	17281	18843	1563	-1	ADP-heptose--LPS heptosyltransferase 2	lipopolysaccharide heptosyltransferase II	Glycosyltransferase family 9 (heptosyltransferase)		7	180	25	14	79	15	0.18	0.22	3.7	0.19	0.27	1.3	0	0.096	0	3.4	0.38	0.62	1.3	5.9	1.2	1.1	3.7	0.63	0.17	0.17	0.41	0.17	0.29	0.12	0	0.12	0	1.4	0.15	0.26				0	0	0	0	0	0	0	0	0	0	0	0	0	0	0	0	0	0	0	0	0	0	0	0	0	0	0	0	0	0	0	0	0	0	0	0
A192_k141_2707	BCall|56314	CDS	18847	20097	1251	-1	Uncharacterized Nudix hydrolase NudL		NUDIX domain		11	270	35	19	130	23	0.48	1.6	7.9	0.12	1	2.3	0	0.63	0.51	4	0.48	0.78	2	9	1.8	1.5	6.2	1	0.46	1.2	0.88	0.11	1.1	0.22	0	0.8	1.4	1.7	0.19	0.33				0	0	0	0	0	0	0	0	0	0	0	0	0	0	0	0	0	0	0	0	0	0	0	0	0	0	0	0	0	0	0	0	0	0	0	0
A192_k141_2707	BCall|56315	CDS	20125	20508	384	-1	hypothetical protein		YCII-related domain		14	400	56	26	250	40	0.39	3.1	16	0.38	1.9	3.7	0	1	0.8	5.8	0.78	2.7	2.6	14	2.8	2.1	11	1.7	0.37	2.3	1.7	0.34	2	0.35	0	1.3	2.1	2.4	0.31	1.1				0	0	0	0	0	0	0	0	0	0	0	0	0	0	0	0	0	0	0	0	0	0	0	0	0	0	0	0	0	0	0	0	0	0	0	0
A192_k141_2707	BCall|56316	tRNA	21631	21707	77	-1	FKBP-type 22 kDa peptidyl-prolyl cis-trans isomerase		FKBP-type peptidyl-prolyl cis-trans isomerase,Domain amino terminal to FKBP-type peptidyl-prolyl isomerase		4	0	0	4.1	2.6	0.87	5.5	0	0	1.6	0	0.61	0	2.3	2.6	0	2.3	5	0.73	0	0	0.32	0.12	0.038	5.3	0	0	1.4	0	0.059	0	3	6.9	0	0.9	2.1				0	0	0	0	0	0	0	0	0	0	0	0	0	0	0	0	0	0	0	0	0	0	0	0	0	0	0	0	0	0	0	0	0	0	0	0
A192_k141_2707	BCall|56317	tRNA	21875	21951	77	-1	Ferric uptake regulation protein		Ferric uptake regulator family		0.71	0	0.84	0	0	0	6.8	0.73	1.6	5.1	1.6	0.81	0	0	3.6	2.1	0.83	5.8	0.13	0	0.042	0	0	0	6.5	0.54	0.18	4.6	1.7	0.078	0	0	9.8	0.88	0.33	2.4				0	0	0	0	0	0	0	0	0	0	0	0	0	0	0	0	0	0	0	0	0	0	0	0	0	0	0	0	0	0	0	0	0	0	0	0
A192_k141_2707	BCall|56318	CDS	22017	22199	183	-1	Glucans biosynthesis glucosyltransferase H		Glycosyl transferase family 2,Glycosyl transferase family 21,Glycosyl transferase family group 2		0	3.6	0.58	0	0	0.95	0	0	1.3	0	0	0	0	0	0	0.81	0	0.41	0	0.12	0.029	0	0	0.041	0	0	0.15	0	0	0	0	0	0	0.34	0	0.17				0	0	0	0	0	0	0	0	0	0	0	0	0	0	0	0	0	0	0	0	0	0	0	0	0	0	0	0	0	0	0	0	0	0	0	0
A192_k141_2707	BCall|56320	CDS	22351	22671	321	1	Aminodeoxychorismate synthase component 1	aminodeoxychorismate synthase, component I	Anthranilate synthase component I, N terminal region,chorismate binding enzyme		4.2	16	51	8.3	7.8	51	0	0	22	0.63	0	7.7	0	0.42	0	0	0.47	0.45	0.77	0.55	2.5	0.65	0.36	2.2	0	0	2.4	0.57	0	0.75	0	0.53	0	0	0.18	0.19				0	0	0	0	0	0	0	0	0	0	0	0	0	0	0	0	0	0	0	0	0	0	0	0	0	0	0	0	0	0	0	0	0	0	0	0
A192_k141_2707	BCall|56322	CDS	22700	22999	300	1		diguanylate cyclase (GGDEF) domain	Diguanylate cyclase, GGDEF domain,Bacterial extracellular solute-binding proteins, family 3		2.3	26	40	3.8	13	47	0	0.4	16	0.24	0	6.4	0	0	0.5	0	0	0	0.42	0.88	2	0.3	0.59	2	0	0.3	1.8	0.22	0	0.62	0	0	1.3	0	0	0				0	0	0	0	0	0	0	0	0	0	0	0	0	0	0	0	0	0	0	0	0	0	0	0	0	0	0	0	0	0	0	0	0	0	0	0
A192_k141_2707	BCall|56324	CDS	23079	24053	975	1					0.43	8.2	7.6	3.7	4	9.6	0	0	2.1	0.099	0.15	2.7	0	0.044	0.15	0.38	0.15	0.31	0.078	0.28	0.38	0.29	0.19	0.41	0	0	0.24	0.089	0.16	0.26	0	0.056	0.41	0.16	0.058	0.13				0	0	0	0	0	0	0	0	0	0	0	0	0	0	0	0	0	0	0	0	0	0	0	0	0	0	0	0	0	0	0	0	0	0	0	0
A192_k141_2707	BCall|56325	CDS	24059	24805	747	-1	Formyltetrahydrofolate deformylase	formyltetrahydrofolate deformylase	Formyl transferase		0.98	4.6	3	1.5	2.2	4.4	0	0.56	2.6	0.5	0	2.5	0	0.14	0.29	0	0.36	0.68	0.18	0.16	0.15	0.12	0.1	0.19	0	0.42	0.29	0.45	0	0.25	0	0.17	0.78	0	0.14	0.29				0	0	0	0	0	0	0	0	0	0	0	0	0	0	0	0	0	0	0	0	0	0	0	0	0	0	0	0	0	0	0	0	0	0	0	0
A192_k141_2707	BCall|56327	CDS	24936	25382	447	1	Tetratricopeptide repeat protein 38				37	120	130	67	100	140	1.7	1.5	67	3.4	1.2	37	0	2.1	0.17	2	0.84	1.2	6.8	4	6.6	5.3	4.7	6.2	1.6	1.2	7.4	3.1	1.3	3.6	0	2.7	0.45	0.82	0.33	0.49	0	3	148	7	3	12	0	0	0	0	0	2	0	0	0	0	0	0	0	0	0	4.9	0.39	1.9	0	0	0	0	0	2.3	0	0	0	0	0	0	0	0	0
A192_k141_2707	BCall|56328	CDS	25440	26315	876	-1			Ion transport protein,Ion channel		3.5	12	9	7.1	11	14	0.17	0.28	4.1	0.34	0.18	6.8	0	0.16	0.083	0.34	0.64	0.51	0.63	0.4	0.45	0.56	0.53	0.59	0.16	0.21	0.46	0.31	0.19	0.66	0	0.2	0.22	0.14	0.25	0.22				0	0	0	0	0	0	0	0	0	0	0	0	0	0	0	0	0	0	0	0	0	0	0	0	0	0	0	0	0	0	0	0	0	0	0	0
A192_k141_2707	BCall|56329	CDS	26469	27896	1428	1	Probable K(+)/H(+) antiporter subunit F		Multiple resistance and pH regulation protein F (MrpF / PhaF)		9	14	6.2	15	22	19	4	2.6	7.1	1.6	1.4	16	0	1.3	0.73	2.6	6.5	7.2	1.6	0.49	0.31	1.1	1	0.81	3.8	2	0.79	1.4	1.5	1.6	0	1.7	1.9	1.1	2.6	3	7	7	475	0	17	17	1	6	3	0	0	1	0	0	0	0	0	0	0	1	1	0	0.68	0.86	1.2	3.5	2.7	0	0	0.36	0	0	0	0	0	0	0	0.34	0.18
A192_k141_2707	BCall|56330	CDS	27908	28555	648	1			Protein of unknown function (DUF3509)		6.9	18	7.3	12	22	17	2.5	1.2	5.4	1	0.81	10	0	0.99	0	2.6	6.2	6.9	1.3	0.61	0.36	0.91	1	0.75	2.4	0.86	0.6	0.94	0.86	0.97	0	1.3	0	1.1	2.4	2.9	5	5	215	0	6	2	0	0	0	0	0	0	0	0	0	0	0	0	0	0	0	0	0.53	0.22	0	0	0	0	0	0	0	0	0	0	0	0	0	0	0
A192_k141_2707	BCall|56331	CDS	28739	29821	1083	1	hypothetical protein		Bacterial transferase hexapeptide (six repeats)		7.6	22	7.6	13	22	14	4	2	6.6	2.9	3.6	9.8	0	2.3	0.76	2.5	7.3	7.7	1.4	0.76	0.38	1.1	1	0.59	3.8	1.5	0.73	2.7	3.8	0.95	0	3	2	1	2.9	3.2	12	12	360	2	42	17	0	1	0	0	0	9	1	0	1	0	0	0	5	5	10	0.58	2.2	1.1	0	0.78	0	0	0	4.3	1.4	0	4.6	0	0	0	3.7	2.2	2.4
A192_k141_2707	BCall|56332	CDS	29876	30988	1113	1			Protein of unknown function (DUF1244)		13	32	11	30	37	30	2.5	1.4	8.2	4.2	3.2	23	0.067	1.9	1.1	5.2	9.8	9.4	2.3	1.1	0.56	2.3	1.7	1.3	2.4	1.1	0.92	3.8	3.4	2.2	1.8	2.4	3	2.2	3.9	4	9	9	370	1	27	38	0	1	0	0	0	3	0	1	0	0	0	0	1	1	1	0.28	1.4	2.5	0	0.76	0	0	0	1.4	0	1.8	0	0	0	0	0.72	0.44	0.23
A192_k141_2707	BCall|56333	CDS	31123	32133	1011	1			ATPase family associated with various cellular activities (AAA),AAA domain (Cdc48 subfamily),AAA domain (dynein-related subfamily),Peptidase family M41,Holliday junction DNA helicase RuvB P-loop domain		3.7	9.5	4.3	8.2	12	9.1	0.15	0	2	0.15	0.15	6.4	0	0	0	1	2.2	2.3	0.69	0.32	0.21	0.64	0.55	0.4	0.14	0	0.22	0.13	0.16	0.62	0	0	0	0.43	0.89	0.95	1	1	336	0	1	0	0	0	0	0	0	0	0	0	0	0	0	0	0	0	0	0	0.057	0	0	0	0	0	0	0	0	0	0	0	0	0	0	0	0
A192_k141_2707	BCall|56335	CDS	32278	35022	2745	1					5.9	42	21	17	26	18	0.51	0.96	11	0.69	1.2	13	0	0.87	0.43	4.5	3.7	3.7	1.1	1.4	1	1.3	1.2	0.79	0.49	0.72	1.3	0.63	1.3	1.3	0	1.1	1.2	1.9	1.5	1.5	18	18	914	3	114	21	0	5	3	0	0	1	0	1	0	0	0	0	1	3	7	0.34	2.4	0.55	0	1.5	1.4	0	0	0.19	0	0.74	0	0	0	0	0.29	0.53	0.66
A192_k141_2707	BCall|56338	CDS	35025	35885	861	1	Formamidopyrimidine-DNA glycosylase	DNA-formamidopyrimidine glycosylase	Formamidopyrimidine-DNA glycosylase N-terminal domain,Formamidopyrimidine-DNA glycosylase H2TH domain,Zinc finger found in FPG and IleRS		2.6	14	8.3	6.2	8.1	5.3	0.34	0.34	2.1	0.38	0.17	3.2	0	0	0.17	0.8	0.26	1	0.48	0.48	0.41	0.49	0.38	0.23	0.33	0.25	0.24	0.34	0.19	0.31	0	0	0.47	0.34	0.1	0.44				0	0	0	0	0	0	0	0	0	0	0	0	0	0	0	0	0	0	0	0	0	0	0	0	0	0	0	0	0	0	0	0	0	0	0	0
A192_k141_2707	BCall|56339	CDS	35967	36590	624	1	hypothetical protein		YCII-related domain		2.7	17	7.3	12	14	14	0.36	0.2	2.4	0.24	0.48	6.2	0	0.085	0.074	3.5	3.3	2.2	0.49	0.59	0.36	0.96	0.63	0.59	0.34	0.15	0.27	0.22	0.51	0.6	0	0.11	0.2	1.5	1.3	0.93	1	1	207	0	1	0	0	0	0	0	0	0	0	0	0	0	0	0	0	0	0	0	0.092	0	0	0	0	0	0	0	0	0	0	0	0	0	0	0	0
A192_k141_2707	BCall|56340	CDS	36806	37699	894	1	Aliphatic sulfonates import ATP-binding protein SsuB 1		AAA domain, putative AbiEii toxin, Type IV TA system,ABC transporter		8.9	25	8.4	18	27	17	1.1	1.5	4.4	1.7	1.2	8.2	0	0.66	0.32	4.4	7.8	5	1.6	0.86	0.42	1.4	1.2	0.75	1	1.1	0.49	1.6	1.3	0.8	0	0.84	0.87	1.8	3.1	2.1	3	5	297	2	5	17	0	5	1	3	0	2	1	0	0	0	0	0	4	3	2	0.7	0.32	1.4	0	4.7	1.4	3.9	0	1.2	1.7	0	0	0	0	0	3.6	1.6	0.58
A192_k141_2707	BCall|56341	CDS	37696	39000	1305	1	ATP-dependent lipid A-core flippase		ABC transporter transmembrane region,ABC transporter		3.9	13	5.5	9.7	12	6.6	0.058	0.35	1.4	0.42	0.34	4.9	0.0077	0.17	0	1.5	3.8	1.8	0.72	0.43	0.27	0.76	0.58	0.29	0.055	0.27	0.16	0.38	0.36	0.48	0.2	0.22	0	0.63	1.5	0.78	4	4	434	0	5	2	0	0	0	0	0	0	0	0	0	0	0	0	0	0	0	0	0.22	0.11	0	0	0	0	0	0	0	0	0	0	0	0	0	0	0
A192_k141_2707	BCall|56342	CDS	38975	39619	645	1			LysE type translocator		6.9	32	16	23	32	22	0.69	1.6	7.7	1.7	1.3	17	0.23	0	0.23	4.4	3.2	4.7	1.3	1.1	0.81	1.8	1.5	0.96	0.66	1.2	0.86	1.6	1.4	1.6	6.1	0	0.61	1.8	1.3	2	2	3	214	1	16	8	0	0	0	0	0	3	0	0	0	0	0	0	0	1	2	0.48	1.4	0.9	0	0	0	0	0	2.4	0	0	0	0	0	0	0	0.75	0.8
A192_k141_2707	BCall|56344	CDS	39718	40263	546	1			SCP-2 sterol transfer family		3.3	10	4.4	7.7	7.7	6.3	0	0.13	2.3	0	0.18	5.2	0	0.27	0	2.1	3.5	1.4	0.61	0.34	0.22	0.61	0.36	0.27	0	0.096	0.26	0	0.19	0.51	0	0.35	0	0.88	1.4	0.61				0	0	0	0	0	0	0	0	0	0	0	0	0	0	0	0	0	0	0	0	0	0	0	0	0	0	0	0	0	0	0	0	0	0	0	0
A192_k141_2707	BCall|56346	CDS	40335	41840	1506	1			Peptidase family M23		6.7	18	6.9	11	16	11	4.2	3.2	2.4	1.7	1.4	7.3	0.049	1.6	0.25	2.4	2.9	3.1	1.2	0.62	0.35	0.88	0.74	0.46	4	2.4	0.27	1.6	1.5	0.7	1.3	2	0.67	1	1.2	1.3	6	6	501	12	18	30	1	1	2	2	0	2	0	0	0	0	0	0	1	0	0	2.5	0.69	1.4	1.1	0.56	1.7	1.5	0	0.69	0	0	0	0	0	0	0.53	0	0
A192_k141_2707	BCall|56347	CDS	41882	43093	1212	1	Regulatory protein NosR		4Fe-4S binding domain,FMN-binding domain		4.1	17	6.8	11	11	7.3	1.3	0.68	2.5	0.79	0.76	7.6	0	0.49	0	2.5	2.6	2.5	0.76	0.59	0.34	0.84	0.51	0.32	1.2	0.51	0.28	0.72	0.81	0.74	0	0.63	0	1	1	1	5	5	403	0	7	6	0	1	1	0	0	0	0	0	0	0	0	0	0	1	1	0	0.33	0.36	0	0.69	1.1	0	0	0	0	0	0	0	0	0	0	0.4	0.21
A192_k141_2707	BCall|56348	CDS	43183	45117	1935	-1					2	11	8.2	3.7	4.6	6	0	0.064	1	0.16	0	2.3	0	0.078	0.033	0.21	0.98	0.57	0.37	0.36	0.41	0.29	0.21	0.26	0	0.048	0.12	0.14	0	0.22	0	0.099	0.087	0.086	0.39	0.24	10	10	644	1	18	17	0	0	1	0	0	7	0	0	0	0	0	0	0	0	5	0.16	0.53	0.63	0	0	0.67	0	0	1.9	0	0	0	0	0	0	0	0	0.67
A192_k141_2707	BCall|56350	CDS	45121	45765	645	-1	Epoxyqueuosine reductase	epoxyqueuosine reductase	Domain of unknown function (DUF1730),4Fe-4S double cluster binding domain,4Fe-4S dicluster domain		1.7	11	7.6	2.6	4.7	7.9	0	0	0.92	0.47	0.092	2.3	0	0	0.13	0.22	0.27	0.25	0.31	0.38	0.38	0.2	0.22	0.34	0	0	0.1	0.42	0.098	0.22	0	0	0.35	0.09	0.11	0.11	1	1	214	0	2	0	0	0	0	0	0	0	0	0	0	0	0	0	0	0	0	0	0.18	0	0	0	0	0	0	0	0	0	0	0	0	0	0	0	0
A192_k141_2707	BCall|56352	tRNA	46022	46097	76	-1	2-methyl-1,2-propanediol dehydrogenase		GMC oxidoreductase,GMC oxidoreductase		0.53	1.1	0	1.9	0.58	2.9	0	0.066	0.58	1.1	0	14	0	0	0	0	0	2.4	0.096	0.036	0	0.15	0.027	0.13	0	0.049	0.064	0.95	0	1.3	0	0	0	0	0	1				0	0	0	0	0	0	0	0	0	0	0	0	0	0	0	0	0	0	0	0	0	0	0	0	0	0	0	0	0	0	0	0	0	0	0	0
A192_k141_2707	BCall|56353	tRNA	46135	46211	77	-1	Porin-like protein NicP		outer membrane porin, OprD family	cell envelope	29	4.1	0	14	2.7	3.3	31	31	12	6.9	29	11	2.7	12	14	7.5	3.5	11	5.4	0.14	0	1.1	0.13	0.14	29	24	1.3	6.2	31	1	72	16	39	3.1	1.4	4.5				0	0	0	0	0	0	0	0	0	0	0	0	0	0	0	0	0	0	0	0	0	0	0	0	0	0	0	0	0	0	0	0	0	0	0	0
A192_k141_2707	BCall|56354	CDS	46345	46821	477	-1	DNA polymerase III subunit alpha	DNA polymerase III, alpha subunit	Bacterial DNA polymerase III alpha NTPase domain,Bacterial DNA polymerase III alpha subunit finger domain,Helix-hairpin-helix motif,PHP domain,OB-fold nucleic acid binding domain		0.75	4.1	2.9	4.3	6.2	2.2	0	0.39	0.61	0	0.25	5	0	0.18	0	2	1.8	1.6	0.14	0.14	0.15	0.34	0.29	0.094	0	0.29	0.067	0	0.27	0.48	0	0.23	0	0.83	0.69	0.68				0	0	0	0	0	0	0	0	0	0	0	0	0	0	0	0	0	0	0	0	0	0	0	0	0	0	0	0	0	0	0	0	0	0	0	0
A192_k141_2707	BCall|56355	CDS	46948	47544	597	-1	hypothetical protein		Ferritin-like domain		2.3	9.3	2.4	6.2	7.7	8.3	0	0.38	1.1	0.25	1.2	15	0	0	0	1.4	8.1	9.9	0.42	0.32	0.12	0.48	0.36	0.36	0	0.28	0.12	0.23	1.3	1.5	0	0	0	0.57	3.2	4.2				0	0	0	0	0	0	0	0	0	0	0	0	0	0	0	0	0	0	0	0	0	0	0	0	0	0	0	0	0	0	0	0	0	0	0	0
A192_k141_2707	BCall|56358	CDS	47713	48348	636	-1					5.7	11	7.3	8.1	29	19	0	1.1	11	0.94	0.91	41	0	0.12	0.18	0.24	0.64	2.1	1	0.38	0.36	0.64	1.3	0.81	0	0.86	1.2	0.85	0.97	4	0	0.15	0.48	0.098	0.25	0.89				0	0	0	0	0	0	0	0	0	0	0	0	0	0	0	0	0	0	0	0	0	0	0	0	0	0	0	0	0	0	0	0	0	0	0	0
A192_k141_2707	BCall|56359	CDS	48456	48692	237	1	2-hydroxymuconate semialdehyde hydrolase		alpha/beta hydrolase fold,Alpha/beta hydrolase family,Serine aminopeptidase, S33		1.8	3	2.5	5.8	3.7	1.3	0	0	0	0	0	1.9	0	0	0	0	0.55	0	0.34	0.1	0.13	0.45	0.17	0.056	0	0	0	0	0	0.18	0	0	0	0	0.22	0				0	0	0	0	0	0	0	0	0	0	0	0	0	0	0	0	0	0	0	0	0	0	0	0	0	0	0	0	0	0	0	0	0	0	0	0
A192_k141_2707	BCall|56360	CDS	48689	49003	315	-1	Thiol:disulfide interchange protein DsbE	periplasmic protein thiol:disulfide oxidoreductases, DsbE subfamily	AhpC/TSA family,Redoxin,Thioredoxin		1.7	9.2	3.4	12	8.2	3.1	0	0	0.48	0	0.12	3.5	0	0	0	0.92	1.8	1.2	0.3	0.31	0.17	0.96	0.38	0.13	0	0	0.053	0	0.13	0.34	0	0	0	0.38	0.72	0.51				0	0	0	0	0	0	0	0	0	0	0	0	0	0	0	0	0	0	0	0	0	0	0	0	0	0	0	0	0	0	0	0	0	0	0	0
A192_k141_2707	BCall|56362	CDS	49110	50747	1638	-1	N-carbamoylputrescine amidase	N-carbamoylputrescine amidase	Carbon-nitrogen hydrolase		3	11	4.3	15	10	5.3	0	0.18	0.34	0.023	0.18	2.4	0	0	0	1.7	0.7	0.93	0.55	0.37	0.22	1.2	0.48	0.23	0	0.13	0.038	0.021	0.2	0.24	0	0	0	0.71	0.28	0.39				0	0	0	0	0	0	0	0	0	0	0	0	0	0	0	0	0	0	0	0	0	0	0	0	0	0	0	0	0	0	0	0	0	0	0	0
A192_k141_2707	BCall|56365	CDS	50749	52704	1956	-1	RNA polymerase sigma factor FliA	RNA polymerase sigma factor, FliA/WhiG family,RNA polymerase sigma factor, sigma-70 family	Sigma-70 region 2 ,Sigma-70 region 3,Sigma-70, region 4,Sigma-70, region 4		8.9	37	18	36	36	24	0.19	1.2	0.49	0.21	2.2	5.9	0	0.15	0.077	5	4	2.6	1.6	1.3	0.88	2.8	1.7	1	0.18	0.87	0.054	0.19	2.3	0.57	0	0.19	0.21	2.1	1.6	1.1	16	16	651	0	32	28	0	1	1	0	0	0	0	0	0	0	0	1	9	4	15	0	0.94	1	0	0.43	0.66	0	0	0	0	0	0	0	0	0.9	3.7	0.99	2
A192_k141_2707	BCall|56367	CDS	52794	53051	258	-1	50S ribosomal protein L10		Ribosomal protein L10	central dogma	20	76	70	46	57	100	0.17	2.9	0	1.1	2.4	13	0	0	0	25	21	23	3.7	2.6	3.5	3.6	2.6	4.4	0.16	2.2	0	1	2.6	1.3	0	0	0	11	8.3	9.9	3	3	85	1	5	0	0	0	0	0	0	0	0	0	0	0	0	0	0	3	2	1.2	1.1	0	0	0	0	0	0	0	0	0	0	0	0	0	0	5.7	2
A192_k141_2707	BCall|56368	CDS	53378	54424	1047	1	Glycolate oxidase subunit GlcE		FAD linked oxidases, C-terminal domain,FAD binding domain		4.9	27	22	9.3	16	17	0.46	0.75	3	0.38	0.57	3.5	0	0.14	0.14	2.1	1.8	0.96	0.89	0.91	1.1	0.72	0.76	0.73	0.44	0.56	0.34	0.35	0.61	0.34	0	0.18	0.38	0.89	0.71	0.41	2	2	348	0	2	14	0	1	0	0	0	0	0	0	0	2	0	0	0	0	0	0	0.11	0.96	0	0.8	0	0	0	0	0	0	0	6.9	0	0	0	0	0
A192_k141_2707	BCall|56369	CDS	54486	55274	789	-1	Uncharacterized oxidoreductase YghA		short chain dehydrogenase,Enoyl-(Acyl carrier protein) reductase		0.62	4.6	2.9	1.5	2	3.3	0	0	0.75	0	0	0.98	0	0	0	0.098	0.57	0.19	0.11	0.16	0.15	0.12	0.093	0.14	0	0	0.084	0	0	0.095	0	0	0	0.041	0.23	0.08				0	0	0	0	0	0	0	0	0	0	0	0	0	0	0	0	0	0	0	0	0	0	0	0	0	0	0	0	0	0	0	0	0	0	0	0
A192_k141_2707	BCall|56370	CDS	55373	56947	1575	1			AAA domain, putative AbiEii toxin, Type IV TA system		0.92	1.6	0.67	0.29	0.84	0.78	0	0.095	0.47	0	0	0.38	0	0	0	0	0.22	0.23	0.17	0.055	0.033	0.022	0.039	0.034	0	0.071	0.053	0	0	0.037	0	0	0	0	0.088	0.099				0	0	0	0	0	0	0	0	0	0	0	0	0	0	0	0	0	0	0	0	0	0	0	0	0	0	0	0	0	0	0	0	0	0	0	0
A192_k141_2707	BCall|56372	CDS	57206	58114	909	-1		PAS domain S-box protein	GAF domain,GAF domain,Histidine kinase-, DNA gyrase B-, and HSP90-like ATPase,His Kinase A (phospho-acceptor) domain,PAS fold,PAS fold,PAS fold,PAS fold,PAS domain,PAS domain,Response regulator receiver domain		1	3.3	3	1.6	1.5	1.1	0.17	0.17	0.61	0	0.16	0.99	0	0.12	0.17	0.73	0.82	0.17	0.19	0.11	0.15	0.12	0.071	0.049	0.16	0.12	0.068	0	0.17	0.096	0	0.15	0.44	0.31	0.32	0.07				0	0	0	0	0	0	0	0	0	0	0	0	0	0	0	0	0	0	0	0	0	0	0	0	0	0	0	0	0	0	0	0	0	0	0	0
A192_k141_2707	BCall|56373	CDS	58216	58842	627	1			MobA-like NTP transferase domain		0	1.6	1.8	0.24	0.61	0.99	0	0	0.48	0	0	0.91	0	0	0	0.16	0.24	0.24	0	0.055	0.089	0.019	0.028	0.043	0	0	0.053	0	0	0.088	0	0	0	0.068	0.094	0.1				0	0	0	0	0	0	0	0	0	0	0	0	0	0	0	0	0	0	0	0	0	0	0	0	0	0	0	0	0	0	0	0	0	0	0	0
A192_k141_2707	BCall|56374	CDS	58839	60017	1179	1			DoxX-like family,NAD dependent epimerase/dehydratase family,NAD(P)H-binding ,Male sterility protein,RmlD substrate binding domain		0.2	3.1	1.7	0.44	0.67	2.4	0	0.0008	0.56	0	0	0.42	0	0	0	0.17	0.0008	0.25	0.037	0.1	0.084	0.034	0.031	0.11	0	0.0006	0.063	0	0	0.041	0	0	0	0.069	0.00032	0.11				0	0	0	0	0	0	0	0	0	0	0	0	0	0	0	0	0	0	0	0	0	0	0	0	0	0	0	0	0	0	0	0	0	0	0	0
A192_k141_2707	BCall|56377	CDS	60032	60868	837	-1	hypothetical protein	arsenate reductase (glutaredoxin)	ArsC family		3.7	24	22	4.5	15	16	0.47	0.88	10	0.32	0.18	3	0	0.32	0.36	2.4	1.3	1.8	0.67	0.82	1.1	0.35	0.69	0.68	0.44	0.66	1.1	0.29	0.19	0.29	0	0.4	0.96	1	0.52	0.77				0	0	0	0	0	0	0	0	0	0	0	0	0	0	0	0	0	0	0	0	0	0	0	0	0	0	0	0	0	0	0	0	0	0	0	0
A192_k141_2707	BCall|56378	CDS	61134	63260	2127	1		PAS domain S-box protein,diguanylate cyclase (GGDEF) domain	EAL domain,Diguanylate cyclase, GGDEF domain,PAS fold,PAS fold,PAS fold,PAS domain,PAS domain		0.42	1.3	0.33	0.28	0.48	0.97	0.11	0.071	0.28	0	0.071	0.62	0	0	0.035	0	0	0	0.078	0.043	0.017	0.022	0.022	0.042	0.1	0.053	0.031	0	0.075	0.06	0	0	0.095	0	0	0				0	0	0	0	0	0	0	0	0	0	0	0	0	0	0	0	0	0	0	0	0	0	0	0	0	0	0	0	0	0	0	0	0	0	0	0
A192_k141_2707	BCall|56379	CDS	63269	63601	333	-1	dTDP-4-dehydrorhamnose reductase	dTDP-4-dehydrorhamnose reductase	NAD dependent epimerase/dehydratase family,GDP-mannose 4,6 dehydratase,Male sterility protein,Polysaccharide biosynthesis protein,RmlD substrate binding domain		0	3.8	1.5	0.97	1.4	2.1	0	0	0.66	0	0	0	0	0	0.27	0	0	0.44	0	0.13	0.072	0.076	0.065	0.091	0	0	0.073	0	0	0	0	0	0.72	0	0	0.18				0	0	0	0	0	0	0	0	0	0	0	0	0	0	0	0	0	0	0	0	0	0	0	0	0	0	0	0	0	0	0	0	0	0	0	0
A192_k141_2707	BCall|56380	CDS	63611	64069	459	-1		phosphate ABC transporter, permease protein PstA	Binding-protein-dependent transport system inner membrane component		0.65	10	4.9	0.82	4.8	3.7	0	0	1.6	0	0	2.2	0	0	0.1	0.16	0.11	0.15	0.12	0.35	0.24	0.064	0.22	0.16	0	0	0.18	0	0	0.21	0	0	0.27	0.065	0.042	0.063				0	0	0	0	0	0	0	0	0	0	0	0	0	0	0	0	0	0	0	0	0	0	0	0	0	0	0	0	0	0	0	0	0	0	0	0
A192_k141_2707	BCall|56381	CDS	64144	64653	510	-1		dimethylhistidine N-methyltransferase	Histidine-specific methyltransferase, SAM-dependent		4.6	42	34	4.5	14	17	0.59	2	12	0.28	0	6	0	0.59	0.29	2.2	1.3	1.2	0.84	1.4	1.7	0.35	0.63	0.75	0.56	1.5	1.4	0.26	0	0.58	0	0.75	0.77	0.93	0.5	0.52				0	0	0	0	0	0	0	0	0	0	0	0	0	0	0	0	0	0	0	0	0	0	0	0	0	0	0	0	0	0	0	0	0	0	0	0
A192_k141_2707	BCall|56382	CDS	64853	66292	1440	1	Uncharacterized HTH-type transcriptional regulator YafC		Bacterial regulatory helix-turn-helix protein, lysR family,LysR substrate binding domain		1.5	9.4	12	5.7	7.4	19	0.36	0.24	4.3	1.3	0.57	6	0	0.46	0.16	0.1	0.89	0.41	0.28	0.32	0.58	0.45	0.34	0.8	0.35	0.18	0.48	1.1	0.61	0.58	0	0.59	0.42	0.043	0.35	0.17	1	1	479	0	0	1	0	0	0	0	0	0	0	0	0	0	0	0	0	0	0	0	0	0.05	0	0	0	0	0	0	0	0	0	0	0	0	0	0	0
A192_k141_2707	BCall|56384	CDS	66296	67303	1008	1	Probable ATP-binding protein YbiT	heme ABC exporter, ATP-binding protein CcmA	ATPase family associated with various cellular activities (AAA),AAA domain,AAA domain, putative AbiEii toxin, Type IV TA system,ABC transporter,ABC transporter,Magnesium chelatase, subunit ChlI,50S ribosome-binding GTPase,RNA helicase		2.3	6.7	11	6.2	7	17	0.074	0.15	2.9	0.58	0.29	6.3	0	0.72	0	0.73	0.12	0.3	0.42	0.23	0.57	0.49	0.33	0.74	0.071	0.11	0.32	0.52	0.31	0.61	0	0.92	0	0.31	0.047	0.13	1	1	335	0	0	1	0	0	0	1	0	0	0	0	0	0	0	0	0	0	0	0	0	0.072	0	0	0	1.2	0	0	0	0	0	0	0	0	0	0	0
A192_k141_2707	BCall|56386	CDS	67737	68774	1038	-1	Regulatory protein AtoC		ATPase family associated with various cellular activities (AAA),AAA domain (dynein-related subfamily),Bacterial regulatory protein, Fis family,Response regulator receiver domain,Sigma-54 interaction domain,Sigma-54 interaction domain		0.51	2.7	2.5	1.9	1.4	2.2	0.14	0	0.64	0.22	0	1.4	0	0.14	0	0.14	0.21	0.67	0.094	0.092	0.13	0.15	0.064	0.096	0.14	0	0.071	0.2	0	0.13	0	0.19	0	0.06	0.084	0.28				0	0	0	0	0	0	0	0	0	0	0	0	0	0	0	0	0	0	0	0	0	0	0	0	0	0	0	0	0	0	0	0	0	0	0	0
A192_k141_2707	BCall|56387	CDS	68771	69784	1014	-1					0.73	2.6	2	0.34	2.3	2	0.14	0.17	0.9	0.023	0.15	1.1	0	0.15	0	0.3	0	0.3	0.13	0.089	0.1	0.026	0.11	0.089	0.14	0.13	0.1	0.02	0.16	0.11	0	0.19	0	0.12	0	0.13				0	0	0	0	0	0	0	0	0	0	0	0	0	0	0	0	0	0	0	0	0	0	0	0	0	0	0	0	0	0	0	0	0	0	0	0
A192_k141_2707	BCall|56389	CDS	69972	72002	2031	1	Cobalt-zinc-cadmium resistance protein CzcB	efflux transporter, RND family, MFP subunit	Biotin-lipoyl like,HlyD family secretion protein,Barrel-sandwich domain of CusB or HlyD membrane-fusion		1.3	5.1	2.2	2.9	3.2	3.5	0.22	0.43	1.4	0.074	0.22	1.8	0	0	0.074	0.44	1.7	1.5	0.24	0.17	0.11	0.23	0.15	0.15	0.21	0.32	0.16	0.067	0.23	0.17	0	0	0.2	0.18	0.67	0.61	1	1	676	0	0	1	0	0	0	0	0	0	0	0	0	0	0	0	0	0	0	0	0	0.035	0	0	0	0	0	0	0	0	0	0	0	0	0	0	0
A192_k141_2707	BCall|56390	CDS	72165	72458	294	1			Cellulose biosynthesis protein BcsF		0	4.4	0.83	1	3.1	0.7	0	0	1.8	0	0	0.95	0	0	0	1.5	0.48	0.97	0	0.15	0.041	0.081	0.14	0.031	0	0	0.21	0	0	0.092	0	0	0	0.64	0.19	0.41				0	0	0	0	0	0	0	0	0	0	0	0	0	0	0	0	0	0	0	0	0	0	0	0	0	0	0	0	0	0	0	0	0	0	0	0
A192_k141_2707	BCall|56391	CDS	72645	74003	1359	1			AAA domain,AAA domain,Domain of unknown function (DUF4145),PIF1-like helicase,UvrD-like helicase C-terminal domain		1.8	11	6.8	2	6.5	5.1	0	0.32	1.8	0.09	0	1.6	0	0.11	0.11	2	1.3	0.95	0.33	0.38	0.34	0.16	0.3	0.22	0	0.24	0.2	0.081	0	0.16	0	0.14	0.3	0.85	0.51	0.4				0	0	0	0	0	0	0	0	0	0	0	0	0	0	0	0	0	0	0	0	0	0	0	0	0	0	0	0	0	0	0	0	0	0	0	0
A192_k141_2707	BCall|56392	CDS	74012	74959	948	1	Maltose/maltodextrin-binding periplasmic protein		Bacterial extracellular solute-binding protein,Bacterial extracellular solute-binding protein		0	1.4	0.92	0.65	1.5	0.58	0	0.16	0.4	0	0	0.69	0	0.31	0	0.011	0	0.25	0	0.047	0.046	0.051	0.069	0.025	0	0.12	0.044	0	0	0.067	0	0.39	0	0.0044	0	0.11				0	0	0	0	0	0	0	0	0	0	0	0	0	0	0	0	0	0	0	0	0	0	0	0	0	0	0	0	0	0	0	0	0	0	0	0
A192_k141_2707	BCall|56393	CDS	74977	76080	1104	1			Adenylate cyclase, class-I,Adenylate cyclase NT domain		0.26	1.9	1.2	1.7	1.6	1	0	0.14	0.8	0	0.12	1.2	0	0	0.026	0.88	0.4	1	0.048	0.066	0.06	0.13	0.073	0.045	0	0.1	0.089	0	0.13	0.12	0	0	0.07	0.37	0.16	0.42				0	0	0	0	0	0	0	0	0	0	0	0	0	0	0	0	0	0	0	0	0	0	0	0	0	0	0	0	0	0	0	0	0	0	0	0
A192_k141_2707	BCall|56394	CDS	76091	77485	1395	-1	HTH-type transcriptional regulator DmlR		Bacterial regulatory helix-turn-helix protein, lysR family,LysR substrate binding domain		0.75	2.5	1.1	2.6	2	1.7	0.054	0.11	0.7	0.11	0.26	0.96	0	0.054	0.08	0.68	0	0.46	0.14	0.084	0.054	0.2	0.091	0.072	0.051	0.08	0.078	0.097	0.28	0.093	0	0.069	0.21	0.28	0	0.19				0	0	0	0	0	0	0	0	0	0	0	0	0	0	0	0	0	0	0	0	0	0	0	0	0	0	0	0	0	0	0	0	0	0	0	0
A192_k141_2707	BCall|56396	CDS	77607	78752	1146	1			7 transmembrane helices usually fused to an inactive transglutaminase,Inactive transglutaminase fused to 7 transmembrane helices		4	20	14	7	10	12	0	0.52	4	0.26	0.22	3.2	0	0.59	0.13	1.9	1.4	1	0.72	0.67	0.71	0.55	0.48	0.51	0	0.39	0.45	0.24	0.23	0.31	0	0.75	0.35	0.79	0.54	0.44	4	4	381	0	4	11	0	1	1	0	0	0	0	0	0	0	0	0	0	0	0	0	0.2	0.69	0	0.73	1.1	0	0	0	0	0	0	0	0	0	0	0	0
A192_k141_2707	BCall|56397	CDS	78890	80857	1968	1	Iron-sulfur cluster carrier protein		AAA domain,Anion-transporting ATPase,CobQ/CobB/MinD/ParA nucleotide binding domain,4Fe-4S iron sulfur cluster binding proteins, NifH/frxC family,Iron-sulfur cluster assembly protein,ATPase MipZ,NUBPL iron-transfer P-loop NTPase,VirC1 protein		4.2	13	7	9.9	11	8.7	0.5	1.1	2	0.23	0.19	5.4	0	0.26	0.15	1.9	2.2	2.3	0.77	0.44	0.35	0.77	0.52	0.38	0.47	0.83	0.23	0.21	0.2	0.52	0	0.34	0.41	0.77	0.85	0.97	2	3	655	0	1	1	0	0	0	0	0	0	0	0	0	0	0	0	0	1	0	0	0.029	0.037	0	0	0	0	0	0	0	0	0	0	0	0	0	0.25	0
A192_k141_2707	BCall|56398	CDS	80877	81203	327	1	hypothetical protein		von Willebrand factor type A domain		5.9	32	14	18	30	21	2.1	1.4	2.9	0.67	0.59	11	0	0.23	0.46	4.5	6.3	3.5	1.1	1.1	0.7	1.4	1.4	0.9	2	1	0.33	0.61	0.63	1.1	0	0.29	1.2	1.9	2.5	1.5	4	4	108	7	6	30	0	0	0	0	0	5	0	0	0	0	0	0	1	0	8	6.7	1.1	6.7	0	0	0	0	0	7.9	0	0	0	0	0	0	2.5	0	6.3
A192_k141_2707	BCall|56399	CDS	81284	81883	600	1	Deaminated glutathione amidase		Carbon-nitrogen hydrolase		2	11	5.8	10	6.5	5.1	0	0.13	0.82	0.25	0.56	4.7	0	0	0	1.1	1.7	1.6	0.36	0.37	0.29	0.78	0.3	0.22	0	0.094	0.091	0.22	0.6	0.46	0	0	0	0.46	0.66	0.67	1	1	199	0	1	0	0	0	0	0	0	0	0	0	0	0	0	1	0	0	0	0	0.096	0	0	0	0	0	0	0	0	0	0	0	0	3	0	0	0
A192_k141_2707	BCall|56400	CDS	82029	83018	990	1	5-hydroxyisourate hydrolase	hydroxyisourate hydrolase	HIUase/Transthyretin family		5.9	13	5.4	21	10	9.1	0	0.68	3.1	1.2	1.5	8.8	0	0	0.23	3.3	3.4	1.9	1.1	0.46	0.27	1.6	0.48	0.39	0	0.51	0.34	1.1	1.6	0.85	0	0	0.61	1.4	1.3	0.8	1	1	329	0	2	5	0	0	0	0	0	1	0	0	0	0	0	0	0	0	0	0	0.12	0.36	0	0	0	0	0	0.52	0	0	0	0	0	0	0	0	0
A192_k141_2707	BCall|56402	CDS	83121	83867	747	1	Fe/S biogenesis protein NfuA	IscR-regulated protein YhgI	Iron-sulphur cluster biosynthesis,NifU-like domain		1	2.5	2.1	3.5	1.4	0.71	0.1	0.1	0.56	0.17	0.2	0.91	0.2	0.19	0.17	0.4	0	0.2	0.18	0.084	0.1	0.27	0.064	0.031	0.096	0.075	0.062	0.15	0.21	0.088	5.3	0.25	0.46	0.17	0	0.085				0	0	0	0	0	0	0	0	0	0	0	0	0	0	0	0	0	0	0	0	0	0	0	0	0	0	0	0	0	0	0	0	0	0	0	0
A192_k141_2707	BCall|56403	CDS	83864	84637	774	1			Domain of unknown function (DUF4276)		0.4	3	3.2	2.8	2.3	1.9	0	0	0.55	0.1	0	2.1	0	0.18	0	0.12	0	0.19	0.073	0.1	0.16	0.22	0.1	0.083	0	0	0.061	0.094	0	0.21	0	0.23	0	0.051	0	0.082				0	0	0	0	0	0	0	0	0	0	0	0	0	0	0	0	0	0	0	0	0	0	0	0	0	0	0	0	0	0	0	0	0	0	0	0
A192_k141_2707	BCall|56406	CDS	84648	85349	702	1	ATP-dependent protease ATP-binding subunit-like protein AmiB		ATPase family associated with various cellular activities (AAA),AAA domain (Cdc48 subfamily),AAA domain (dynein-related subfamily),C-terminal, D2-small domain, of ClpB protein ,Sigma-54 interaction domain		1.3	2.9	1.1	2.2	4.1	1.7	0	0.21	0.33	0.21	0	1.7	0	0	0	0.28	0.21	0.37	0.24	0.1	0.053	0.17	0.19	0.074	0	0.16	0.037	0.19	0	0.17	0	0	0	0.12	0.084	0.16				0	0	0	0	0	0	0	0	0	0	0	0	0	0	0	0	0	0	0	0	0	0	0	0	0	0	0	0	0	0	0	0	0	0	0	0
A192_k141_2707	BCall|56408	CDS	85391	85999	609	-1					2.2	11	3.7	4.8	4.6	3.9	0	0.25	1	0	0.58	3.8	0	0	0	1.1	1.3	1.4	0.4	0.36	0.19	0.37	0.21	0.17	0	0.18	0.11	0	0.62	0.36	0	0	0	0.45	0.53	0.59				0	0	0	0	0	0	0	0	0	0	0	0	0	0	0	0	0	0	0	0	0	0	0	0	0	0	0	0	0	0	0	0	0	0	0	0
A192_k141_2707	BCall|56410	CDS	86038	86586	549	-1	31 kDa immunogenic protein	TRAP transporter solute receptor, TAXI family	NMT1/THI5 like,NMT1-like family		5.8	24	10	16	19	18	0.5	1.4	4.9	0.27	0.046	9.1	0	0.41	0	3	3.3	2.6	1.1	0.81	0.5	1.3	0.9	0.79	0.48	1.1	0.54	0.25	0.049	0.89	0	0.52	0	1.2	1.3	1.1	4	4	182	4	2	5	0	0	0	0	0	0	0	0	0	0	0	0	0	2	0	2.3	0.21	0.66	0	0	0	0	0	0	0	0	0	0	0	0	0	1.8	0
A192_k141_2707	BCall|56411	CDS	86613	87347	735	-1	RNA polymerase-binding transcription factor DksA	RNA polymerase-binding protein DksA	Prokaryotic dksA/traR C4-type zinc finger		12	57	27	37	41	46	1.7	1.7	11	1.3	0.82	25	0	1.4	0.81	5.3	7.5	6.9	2.2	1.9	1.3	2.9	1.9	2	1.6	1.3	1.2	1.2	0.87	2.4	0	1.8	2.2	2.2	3	2.9	1	1	244	0	1	0	0	0	0	0	0	0	0	0	0	0	0	0	0	0	0	0	0.078	0	0	0	0	0	0	0	0	0	0	0	0	0	0	0	0
A192_k141_2707	BCall|56412	CDS	87459	88841	1383	-1		malonate transporter, MadM subunit	Malonate/sodium symporter MadM subunit		9.3	26	8.9	20	35	38	0.16	1.7	7.2	2	0.43	27	0	0.41	0.21	1.4	1.1	2.3	1.7	0.88	0.44	1.5	1.6	1.7	0.15	1.3	0.8	1.8	0.46	2.6	0	0.52	0.55	0.57	0.43	0.97	4	4	460	1	0	3	0	2	4	0	0	0	0	0	1	0	0	0	0	0	2	0.23	0	0.16	0	1.2	3.7	0	0	0	0	0	3.6	0	0	0	0	0	0.37
A192_k141_2707	BCall|56413	CDS	89048	89875	828	1	Probable allantoicase	allantoicase	Allantoicase repeat		8.1	36	56	14	17	57	0.18	0	24	0.72	1.4	19	0	0.18	0.18	1.9	2.4	0.99	1.5	1.2	2.8	1.1	0.79	2.5	0.17	0	2.7	0.65	1.5	1.8	0	0.23	0.49	0.78	0.93	0.42	8	9	275	1	13	17	1	1	1	0	0	2	0	0	0	0	0	0	2	0	1	0.38	0.9	1.5	2	1	1.6	0	0	1.2	0	0	0	0	0	0	1.9	0	0.31
A192_k141_2707	BCall|56414	CDS	89890	90606	717	-1	Ribonuclease H		RNase H		3.2	19	21	8.1	13	27	0	0.63	12	0.28	0.63	6.6	0	0.17	0.27	2.2	1.9	1.9	0.58	0.66	1	0.64	0.6	1.2	0	0.47	1.3	0.26	0.67	0.64	0	0.22	0.74	0.9	0.74	0.8				0	0	0	0	0	0	0	0	0	0	0	0	0	0	0	0	0	0	0	0	0	0	0	0	0	0	0	0	0	0	0	0	0	0	0	0
A192_k141_2707	BCall|56416	CDS	90599	90805	207	-1	High-affinity zinc uptake system protein ZnuA		Zinc-uptake complex component A periplasmic		0.75	20	8.3	13	5.5	10	0	0.69	4.1	0	0.21	5.4	0	0.5	0.54	1.6	1.3	1	0.14	0.67	0.41	1	0.25	0.45	0	0.51	0.46	0	0.23	0.53	0	0.64	1.4	0.65	0.53	0.44				0	0	0	0	0	0	0	0	0	0	0	0	0	0	0	0	0	0	0	0	0	0	0	0	0	0	0	0	0	0	0	0	0	0	0	0
A192_k141_2707	BCall|56418	CDS	90898	93318	2421	-1	Endolytic peptidoglycan transglycosylase RlpA	rare lipoprotein A	Lytic transglycolase		1.3	2.4	1.6	3.8	5	4	0.061	0.23	0.72	0.24	0.15	2.2	0	0.068	0	0.8	1.2	0.77	0.24	0.083	0.078	0.3	0.23	0.17	0.058	0.17	0.08	0.22	0.16	0.21	0	0.087	0	0.33	0.48	0.33				0	0	0	0	0	0	0	0	0	0	0	0	0	0	0	0	0	0	0	0	0	0	0	0	0	0	0	0	0	0	0	0	0	0	0	0
A192_k141_2707	BCall|56420	CDS	93326	93826	501	-1			ATP synthase I chain		5.9	19	6.3	28	34	28	0.3	1.1	2.4	0.87	1.1	17	0	0.26	0	4.4	3.6	7.2	1.1	0.64	0.32	2.2	1.6	1.2	0.29	0.79	0.27	0.79	1.2	1.6	0	0.33	0	1.8	1.4	3.1	2	2	166	0	2	0	0	0	0	0	0	0	0	0	0	0	0	0	0	0	0	0	0.23	0	0	0	0	0	0	0	0	0	0	0	0	0	0	0	0
A192_k141_2707	BCall|56422	CDS	93838	95250	1413	-1	Dihydroorotate dehydrogenase (quinone)	dihydroorotate dehydrogenase (fumarate)	Dihydroorotate dehydrogenase		5.6	12	5	21	25	24	1.2	1.6	4.2	1.6	0.52	13	0	0.32	0.16	2.4	3.8	3	1	0.4	0.25	1.6	1.2	1.1	1.1	1.2	0.47	1.4	0.55	1.3	0	0.41	0.43	1	1.5	1.3	5	6	470	2	3	10	0	4	2	0	0	1	0	0	0	0	0	0	0	0	0	0.44	0.12	0.51	0	2.4	1.8	0	0	0.37	0	0	0	0	0	0	0	0	0
A192_k141_2707	BCall|56424	CDS	95388	96305	918	-1	Flagellar secretion chaperone FliSB	flagellar protein FliS	Flagellar protein FliS		16	25	12	39	41	36	3.6	4.6	5.3	3.8	3.9	23	0	1.2	0.16	5.1	11	5.9	3	0.85	0.61	3.1	1.9	1.6	3.4	3.4	0.59	3.4	4.2	2.2	0	1.6	0.44	2.1	4.3	2.5	5	5	305	0	7	19	0	0	1	0	0	2	0	0	0	1	0	0	2	1	1	0	0.44	1.5	0	0	1.4	0	0	1.1	0	0	0	4	0	0	1.8	0.53	0.28
A192_k141_2707	BCall|56426	CDS	96306	96494	189	-1	Phosphomethylpyrimidine synthase	phosphomethylpyrimidine synthase	ThiC-associated domain ,Radical SAM ThiC family		10	13	6.5	16	22	18	0	0.53	2.4	0.4	1.3	6.3	0	0	0	1.3	9.3	4.9	1.9	0.44	0.32	1.3	1	0.8	0	0.4	0.26	0.36	1.3	0.61	0	0	0	0.55	3.7	2.1				0	0	0	0	0	0	0	0	0	0	0	0	0	0	0	0	0	0	0	0	0	0	0	0	0	0	0	0	0	0	0	0	0	0	0	0
A192_k141_2707	BCall|56428	CDS	96498	96812	315	-1	Cytochrome c'		Cytochrome C'		11	14	9.1	26	22	26	4.6	4.5	4.1	8	4.5	15	0	1.8	0.24	2.6	7.2	4.3	1.9	0.49	0.45	2	1	1.1	4.4	3.4	0.46	7.2	4.8	1.5	0	2.4	0.64	1.1	2.9	1.8				0	0	0	0	0	0	0	0	0	0	0	0	0	0	0	0	0	0	0	0	0	0	0	0	0	0	0	0	0	0	0	0	0	0	0	0
A192_k141_11873	BCall|60241	CDS	92	1537	1446	-1	Ribosome-binding ATPase YchF	GTP-binding protein YchF	Ferrous iron transport protein B,50S ribosome-binding GTPase,Protein of unknown function (DUF933)		3.9	10	4	9.7	9.6	7.3	1.7	0.77	2	1.4	0.98	3.3	0	0.57	0.31	2.8	2.1	1.5	0.72	0.34	0.2	0.76	0.44	0.32	1.7	0.58	0.22	1.3	1	0.32	0	0.73	0.82	1.2	0.83	0.62	8	8	481	0	12	29	0	2	0	0	0	1	0	0	0	0	0	0	1	0	1	0	0.48	1.4	0	1.2	0	0	0	0.36	0	0	0	0	0	0	0.56	0	0.18
A192_k141_11873	BCall|60242	CDS	1551	3002	1452	-1					2.8	7.6	2.8	8	7.5	6.6	1.7	1.2	1.9	0.77	0.4	3.2	0	0.36	0.31	1.5	1.9	0.93	0.51	0.26	0.14	0.63	0.35	0.29	1.7	0.91	0.21	0.69	0.43	0.31	0	0.46	0.82	0.62	0.74	0.39	7	7	483	0	33	14	0	0	0	0	0	7	0	0	0	0	0	0	0	0	4	0	1.3	0.69	0	0	0	0	0	2.5	0	0	0	0	0	0	0	0	0.71
A192_k141_11873	BCall|60243	CDS	3017	3304	288	-1					3.2	5.7	0.29	1.9	5.7	4.6	0	0	0.0035	0.52	0	5.6	0	0	0	0	2.6	2.3	0.58	0.19	0.014	0.15	0.27	0.2	0	0	0.00039	0.47	0	0.54	0	0	0	0	1	0.98	2	2	95	0	4	1	0	0	0	0	0	1	0	0	0	0	0	0	0	0	0	0	0.8	0.25	0	0	0	0	0	1.8	0	0	0	0	0	0	0	0	0
A192_k141_11873	BCall|60244	CDS	3623	4660	1038	1	DNA repair protein RecN	DNA repair protein RecN	AAA domain,RecF/RecN/SMC N terminal domain		8.8	15	5.4	19	22	15	3.4	2.7	3	1.9	1.2	11	0.14	2.3	0.57	2.8	5.4	4.1	1.6	0.52	0.27	1.5	1	0.67	3.2	2	0.33	1.8	1.3	1.1	3.8	2.9	1.5	1.2	2.1	1.7	12	13	345	1	33	55	2	10	7	2	0	11	1	0	0	0	0	0	5	2	9	0.3	1.8	3.8	3.2	8.1	8.7	2.2	0	5.5	1.4	0	0	0	0	0	3.9	0.93	2.2
A192_k141_11873	BCall|60245	CDS	4786	5757	972	1			Bacterial lipid A biosynthesis acyltransferase		2	5.8	1.5	8.5	6.3	4.4	0	0.39	1.1	0.46	0.23	3.5	0	0	0.22	1.3	1.2	0.84	0.38	0.2	0.072	0.67	0.29	0.19	0	0.29	0.13	0.41	0.25	0.34	0	0	0.58	0.52	0.47	0.36	2	2	323	0	2	0	0	0	0	0	0	0	0	0	0	0	0	0	0	0	0	0	0.12	0	0	0	0	0	0	0	0	0	0	0	0	0	0	0	0
A192_k141_11873	BCall|60247	CDS	5754	6242	489	1	High-affinity branched-chain amino acid transport ATP-binding protein BraF		ABC transporter,Branched-chain amino acid ATP-binding cassette transporter		0.75	5.8	1.1	1.7	4	2.4	0	0	0.54	0	0	1.6	0	0	0.18	0.63	0.24	0.92	0.14	0.2	0.053	0.13	0.19	0.11	0	0	0.06	0	0	0.15	0	0	0.49	0.26	0.094	0.39				0	0	0	0	0	0	0	0	0	0	0	0	0	0	0	0	0	0	0	0	0	0	0	0	0	0	0	0	0	0	0	0	0	0	0	0
A192_k141_11873	BCall|60250	CDS	6422	7570	1149	1	Putative membrane protein insertion efficiency factor	putative membrane protein insertion efficiency factor	Putative membrane protein insertion efficiency factor		0.62	2.4	0.99	2.4	3.8	1.7	0	0.25	0.78	0	0.31	0.62	0	0	0	0.9	2.1	1.5	0.11	0.081	0.05	0.19	0.18	0.072	0	0.19	0.087	0	0.33	0.061	0	0	0	0.38	0.83	0.64				0	0	0	0	0	0	0	0	0	0	0	0	0	0	0	0	0	0	0	0	0	0	0	0	0	0	0	0	0	0	0	0	0	0	0	0
A192_k141_11873	BCall|60252	CDS	7669	8259	591	1	UDP-N-acetylmuramate--L-alanyl-gamma-D-glutamyl-meso-2,6-diaminoheptandioate ligase	UDP-N-acetylmuramate:L-alanyl-gamma-D-glutamyl-meso-diaminopimelate ligase	Mur ligase family, catalytic domain,Mur ligase family, glutamate ligase domain,Mur ligase middle domain		3	10	8.9	8.7	9.7	12	0	0.16	7.5	0.89	0.69	6.3	0	0.25	0.25	1.1	1.6	1.2	0.55	0.34	0.45	0.68	0.45	0.54	0	0.12	0.83	0.8	0.74	0.61	0	0.33	0.68	0.45	0.64	0.5				0	0	0	0	0	0	0	0	0	0	0	0	0	0	0	0	0	0	0	0	0	0	0	0	0	0	0	0	0	0	0	0	0	0	0	0
A192_k141_11873	BCall|60253	CDS	8347	9804	1458	1	Protoporphyrinogen IX oxidase	TIGR00701 family protein	Copper resistance protein D,Uncharacterised protein family (UPF0093)		3.7	13	6.5	9.1	11	7.7	1.8	1.4	5.4	0.47	0.41	5.5	0	0.97	0.51	1.3	1	1.7	0.67	0.43	0.33	0.71	0.5	0.33	1.7	1.1	0.6	0.42	0.43	0.54	0	1.2	1.4	0.54	0.4	0.71	4	5	485	0	1	5	1	1	1	1	0	2	0	0	0	0	0	0	0	1	1	0	0.039	0.25	1.1	0.58	0.88	0.8	0	0.71	0	0	0	0	0	0	0	0.33	0.18
A192_k141_11873	BCall|60254	CDS	9854	13654	3801	1					0.9	6.1	5.6	2.4	3.5	3.8	0.04	0.19	2.8	0.059	0.079	1.4	0	0.038	0.04	0.17	0.57	0.97	0.16	0.21	0.28	0.19	0.16	0.17	0.038	0.14	0.31	0.053	0.084	0.14	0	0.049	0.11	0.07	0.23	0.41	4	4	1266	0	0	2	0	0	0	0	0	0	2	0	0	0	0	0	0	0	0	0	0	0.038	0	0	0	0	0	0	0.78	0	0	0	0	0	0	0	0
A192_k141_11873	BCall|60257	CDS	13698	14543	846	1			Domain of unknown function (DUF4040),Domain related to MnhB subunit of Na+/H+ antiporter		3.5	14	8.6	6.4	7.2	8.7	0.8	0.52	5.5	0.18	0.48	2.8	0	0.57	0.57	0.58	1.1	0.62	0.65	0.46	0.43	0.5	0.33	0.38	0.76	0.39	0.61	0.16	0.52	0.27	0	0.73	1.5	0.24	0.44	0.26				0	0	0	0	0	0	0	0	0	0	0	0	0	0	0	0	0	0	0	0	0	0	0	0	0	0	0	0	0	0	0	0	0	0	0	0
A192_k141_11873	BCall|60258	CDS	14546	15988	1443	1	hypothetical protein	intracellular protease, PfpI family	DJ-1/PfpI family		11	51	34	17	28	29	3.8	4	23	4.7	2.1	9.8	0	2.6	1.1	2.7	2.8	2.8	2	1.7	1.7	1.4	1.3	1.3	3.6	3	2.5	4.2	2.2	0.95	0	3.3	2.8	1.1	1.1	1.2	9	11	480	0	31	5	0	0	0	0	0	2	0	0	0	0	0	0	0	1	1	0	1.2	0.25	0	0	0	0	0	0.72	0	0	0	0	0	0	0	0.34	0.18
A192_k141_11873	BCall|60259	CDS	16046	16567	522	-1			Domain of unknown function (DUF4198)		2.4	29	12	7.2	13	10	0.83	0.86	7.8	0.57	0.57	4.1	0	1.4	0.29	1.2	0.66	0.72	0.45	0.99	0.61	0.56	0.61	0.45	0.79	0.65	0.87	0.52	0.61	0.4	0	1.8	0.77	0.5	0.26	0.31	2	2	173	0	0	3	0	1	0	0	0	0	0	0	0	0	0	0	0	0	1	0	0	0.42	0	1.6	0	0	0	0	0	0	0	0	0	0	0	0	0.5
A192_k141_11873	BCall|60260	CDS	16683	18029	1347	1	GTP cyclohydrolase 1 1	GTP cyclohydrolase I	GTP cyclohydrolase I		3.9	33	17	11	12	16	0.67	1	8.5	1.2	0.72	5.3	0	0.91	0.97	1.4	1.2	1.8	0.71	1.1	0.85	0.85	0.56	0.67	0.64	0.77	0.94	1	0.77	0.52	0	1.2	2.6	0.59	0.47	0.77	6	6	448	0	9	13	0	0	0	0	0	0	0	0	0	0	0	0	0	0	1	0	0.38	0.7	0	0	0	0	0	0	0	0	0	0	0	0	0	0	0.19
A192_k141_11873	BCall|60261	CDS	18080	18352	273	-1	Uncharacterized sodium-dependent transporter YhdH		Sodium:neurotransmitter symporter family		2.5	14	6.9	6.7	8	6.5	0	0	2.6	0	0.22	2.8	0	0.53	0	1.5	1.4	0.78	0.46	0.46	0.34	0.53	0.37	0.28	0	0	0.29	0	0.24	0.27	0	0.68	0	0.62	0.57	0.33				0	0	0	0	0	0	0	0	0	0	0	0	0	0	0	0	0	0	0	0	0	0	0	0	0	0	0	0	0	0	0	0	0	0	0	0
A192_k141_11873	BCall|60262	CDS	18367	19224	858	-1			AAA ATPase domain,AAA domain, putative AbiEii toxin, Type IV TA system,AAA domain,P-loop containing region of AAA domain,Protein of unknown function (DUF2813)		4.7	19	9.6	7.5	11	7.3	0.95	1.2	3.7	0.35	0.41	5.1	0	0.96	1.1	1.8	3.5	1.5	0.87	0.63	0.48	0.58	0.49	0.31	0.9	0.92	0.42	0.32	0.44	0.49	0	1.2	2.9	0.77	1.4	0.62	1	1	285	0	2	2	0	0	0	0	0	0	0	0	0	0	0	0	0	0	0	0	0.13	0.17	0	0	0	0	0	0	0	0	0	0	0	0	0	0	0
A192_k141_11873	BCall|60263	CDS	19240	19704	465	-1					7.9	41	18	15	25	20	2.2	2.5	13	1	0.47	12	0	2.8	1.4	4.2	5.5	4.9	1.4	1.4	0.9	1.2	1.2	0.88	2.1	1.9	1.4	0.9	0.5	1.2	0	3.6	3.9	1.7	2.2	2.1	3	3	154	4	11	18	0	0	0	0	0	1	0	0	0	0	0	0	0	0	1	2.7	1.4	2.8	0	0	0	0	0	1.1	0	0	0	0	0	0	0	0	0.56
A192_k141_11873	BCall|60264	CDS	19713	20021	309	-1	sn-glycerol-3-phosphate import ATP-binding protein UgpC		ATPase family associated with various cellular activities (AAA),AAA domain, putative AbiEii toxin, Type IV TA system,ABC transporter,TOBE domain		18	140	61	40	77	67	3.8	7	44	5.1	7.7	34	0	2.2	1.9	14	7.7	7.8	3.3	4.8	3	3.1	3.6	2.9	3.6	5.3	4.9	4.6	8.3	3.3	0	2.8	5	5.8	3.1	3.3	3	3	102	5	5	4	1	0	1	2	0	3	0	0	0	0	0	1	2	0	1	5.1	0.94	0.94	5.4	0	4.2	7.6	0	5.1	0	0	0	0	0	5.8	5.2	0	0.84
A192_k141_11873	BCall|60265	CDS	20096	21604	1509	-1	Tryptophan synthase alpha chain	tryptophan synthase, alpha subunit	Tryptophan synthase alpha chain		2.8	18	9	8.9	13	9.6	0.91	1	5.2	0.44	0.6	6.3	0.05	0.78	0.3	1.7	2.4	1.5	0.52	0.6	0.45	0.7	0.61	0.42	0.87	0.76	0.58	0.4	0.64	0.62	1.3	1	0.8	0.7	0.93	0.64				0	0	0	0	0	0	0	0	0	0	0	0	0	0	0	0	0	0	0	0	0	0	0	0	0	0	0	0	0	0	0	0	0	0	0	0
A192_k141_11873	BCall|60266	CDS	21751	22476	726	-1		ABC transport permease subunit	Permease MlaE		6.9	20	10	18	36	20	2.7	2.7	5.5	2.1	0.87	27	0	3	0.21	1.1	3.1	2	1.3	0.67	0.5	1.4	1.7	0.87	2.6	2	0.61	1.9	0.93	2.6	0	3.9	0.55	0.46	1.2	0.83	2	4	241	0	5	3	0	0	0	0	0	2	0	3	0	1	1	1	0	0	1	0	0.4	0.3	0	0	0	0	0	1.4	0	8.4	0	5	3.7	2.4	0	0	0.36
A192_k141_11873	BCall|60267	CDS	22476	23021	546	-1	Putative glycyl-radical enzyme activating enzyme MJ1227	anaerobic ribonucleoside-triphosphate reductase activating protein	4Fe-4S single cluster domain,Radical SAM superfamily		12	36	15	27	51	27	0.29	2.2	9.1	0.57	0.86	34	0	0.87	0.048	3.6	4.2	2.9	2.1	1.2	0.75	2.1	2.4	1.2	0.28	1.6	1	0.51	0.92	3.3	0	1.1	0.13	1.5	1.7	1.2	2	2	181	1	24	0	0	0	0	0	0	0	0	0	0	0	0	0	0	0	0	0.57	2.5	0	0	0	0	0	0	0	0	0	0	0	0	0	0	0	0
A192_k141_11873	BCall|60269	CDS	23008	23580	573	-1			TPM domain		7.4	21	14	15	36	17	0	0.36	6.5	0.52	0	16	0	0.011	0.82	1.9	1.4	2.3	1.4	0.7	0.67	1.2	1.7	0.76	0	0.27	0.72	0.47	0	1.6	0	0.013	2.2	0.8	0.53	0.95	1	1	190	0	1	0	0	0	0	0	0	0	0	0	0	0	0	0	0	1	0	0	0.1	0	0	0	0	0	0	0	0	0	0	0	0	0	0	0.85	0
A192_k141_11873	BCall|60271	CDS	23589	24113	525	-1	Heme chaperone HemW	putative oxygen-independent coproporphyrinogen III oxidase	HemN C-terminal domain,Radical SAM superfamily		6	13	8.4	19	38	19	0.14	1.1	2.2	0.69	0.64	17	0	0.69	0.21	1.2	1.7	1.4	1.1	0.43	0.42	1.5	1.7	0.82	0.14	0.85	0.24	0.62	0.69	1.7	0	0.88	0.56	0.5	0.67	0.59	4	4	174	1	4	1	0	0	0	0	0	0	0	0	0	0	0	0	0	0	2	0.6	0.44	0.14	0	0	0	0	0	0	0	0	0	0	0	0	0	0	0.99
A192_k141_11873	BCall|60272	CDS	24113	25087	975	-1	Cell division topological specificity factor	cell division topological specificity factor MinE	Septum formation topological specificity factor MinE		11	14	4.9	24	62	24	0.46	0.83	1.7	0.38	1.2	25	0	0.076	0.076	1.9	2.5	2.3	1.9	0.47	0.24	1.9	2.9	1	0.44	0.62	0.19	0.34	1.2	2.5	0	0.097	0.2	0.77	0.99	0.98	5	5	324	1	13	5	0	0	0	0	0	0	0	0	0	0	0	0	0	0	0	0.32	0.77	0.37	0	0	0	0	0	0	0	0	0	0	0	0	0	0	0
A192_k141_11873	BCall|60273	CDS	25368	26183	816	1			Protein of unknown function (DUF1513)		3.3	7.9	3.1	7.8	10	6.2	0.18	0.56	2.4	0.55	0.91	6.3	0	0.45	0	1.2	2.3	1.4	0.61	0.27	0.16	0.61	0.47	0.27	0.18	0.42	0.26	0.49	0.97	0.61	0	0.58	0	0.5	0.92	0.58				0	0	0	0	0	0	0	0	0	0	0	0	0	0	0	0	0	0	0	0	0	0	0	0	0	0	0	0	0	0	0	0	0	0	0	0
A192_k141_11873	BCall|60274	tRNA	26436	26514	79	1			Late embryogenesis abundant protein		4.1	10	5.2	8.1	11	12	0	0.73	2.8	0.66	0	13	0	0	0	0.9	0.49	3.9	0.76	0.35	0.26	0.63	0.53	0.51	0	0.55	0.31	0.59	0	1.2	0	0	0	0.37	0.19	1.7				0	0	0	0	0	0	0	0	0	0	0	0	0	0	0	0	0	0	0	0	0	0	0	0	0	0	0	0	0	0	0	0	0	0	0	0
A192_k141_11873	BCall|60275	CDS	26554	26973	420	1	Ribosomal RNA small subunit methyltransferase D	16S rRNA (guanine(966)-N(2))-methyltransferase RsmD	Conserved hypothetical protein 95,Methyltransferase domain,Methyltransferase small domain		4.5	14	9	8.8	15	16	0.36	0.43	5.3	0.36	0	12	0	0.33	0	1.5	2.3	1.9	0.82	0.48	0.45	0.69	0.69	0.67	0.34	0.32	0.59	0.32	0	1.1	0	0.43	0	0.64	0.92	0.78	0	1	139	0	0	0	0	0	0	1	0	1	0	0	0	0	0	0	0	0	0	0	0	0	0	0	0	2.8	0	1.2	0	0	0	0	0	0	0	0	0
A192_k141_11873	BCall|60277	CDS	26973	27431	459	1	Dihydroorotase-like protein	dihydroorotase, multifunctional complex type	Amidohydrolase family,Amidohydrolase family		4	11	8.3	10	15	9.9	0.33	1	3.9	0.33	0.32	4.9	0	0.35	0	1.2	0.91	2.8	0.74	0.36	0.41	0.8	0.68	0.43	0.31	0.75	0.43	0.29	0.34	0.48	0	0.45	0	0.48	0.36	1.2	2	2	152	0	1	1	0	0	0	2	0	3	0	0	0	0	0	0	0	0	0	0	0.13	0.16	0	0	0	5.1	0	3.4	0	0	0	0	0	0	0	0	0
A192_k141_11873	BCall|60279	CDS	27443	28090	648	1	Probable methylcrotonoyl-CoA carboxylase beta chain, mitochondrial		Carboxyl transferase domain,Malonate decarboxylase gamma subunit (MdcE)		7	32	25	23	24	25	1	1.9	8.1	1.1	0.85	8.8	0	0.46	0	2.6	3.5	0.7	1.3	1.1	1.2	1.8	1.1	1.1	0.95	1.4	0.9	1	0.91	0.85	0	0.59	0	1.1	1.4	0.3	8	8	215	2	20	10	0	1	0	0	0	4	0	0	0	0	0	0	0	0	1	0.96	1.8	1.1	0	1.3	0	0	0	3.2	0	0	0	0	0	0	0	0	0.4
A192_k141_11873	BCall|60281	CDS	28083	28397	315	1	ATP-dependent RNA helicase SrmB		DEAD/DEAH box helicase,Helicase conserved C-terminal domain,Type III restriction enzyme, res subunit		6.1	25	20	12	18	14	0.24	0.3	3.8	0.31	0.41	8	0	0	0	0.7	1.4	1.2	1.1	0.85	0.99	0.98	0.84	0.63	0.23	0.22	0.42	0.28	0.44	0.77	0	0	0	0.29	0.55	0.5				0	0	0	0	0	0	0	0	0	0	0	0	0	0	0	0	0	0	0	0	0	0	0	0	0	0	0	0	0	0	0	0	0	0	0	0
A192_k141_11873	BCall|60282	CDS	28411	28902	492	1					1.7	9.4	5.5	5.1	9.9	6.6	0.58	0.3	1.7	0.29	0.28	2.7	0	1.1	0	0.45	1.6	0.42	0.32	0.32	0.28	0.4	0.46	0.29	0.55	0.23	0.19	0.27	0.3	0.26	0	1.4	0	0.19	0.65	0.18				0	0	0	0	0	0	0	0	0	0	0	0	0	0	0	0	0	0	0	0	0	0	0	0	0	0	0	0	0	0	0	0	0	0	0	0
A192_k141_11873	BCall|60284	CDS	28994	29233	240	1	3',5'-cyclic adenosine monophosphate phosphodiesterase CpdA		Calcineurin-like phosphoesterase,Calcineurin-like phosphoesterase superfamily domain		5	18	6.3	13	15	13	0.31	0.94	1.1	0.63	0.29	5	0	2.4	0	1.8	5.3	4.9	0.91	0.61	0.31	1	0.68	0.57	0.3	0.7	0.12	0.56	0.31	0.48	0	3.1	0	0.74	2.1	2.1	1	1	79	0	1	0	0	0	0	0	0	0	0	0	0	0	0	0	0	0	0	0	0.24	0	0	0	0	0	0	0	0	0	0	0	0	0	0	0	0
A192_k141_11873	BCall|60285	CDS	29337	30602	1266	1	DNA topoisomerase 4 subunit A	DNA topoisomerase IV, A subunit	DNA gyrase C-terminal domain, beta-propeller,DNA gyrase/topoisomerase IV, subunit A		6.3	19	8.2	19	17	15	1.5	1.4	4.9	2.2	1.1	8.5	0.059	1.2	0.46	1.8	6	3.8	1.2	0.65	0.41	1.5	0.79	0.63	1.4	1.1	0.55	2	1.2	0.83	1.6	1.6	1.2	0.76	2.4	1.6	12	12	421	4	39	26	0	4	0	3	0	11	0	0	0	0	0	0	1	0	3	0.98	1.8	1.5	0	2.7	0	2.8	0	4.5	0	0	0	0	0	0	0.63	0	0.61
A192_k141_11873	BCall|60286	CDS	30840	31472	633	1	Response regulator protein FleR		AAA domain (dynein-related subfamily),Bacterial regulatory protein, Fis family,Response regulator receiver domain,Sigma-54 interaction domain,Sigma-54 interaction domain		4.8	17	6.7	11	11	8.1	0.71	0.71	1.5	0.47	0.59	5.3	0	0.063	0.24	1.8	1.9	1.2	0.89	0.58	0.33	0.86	0.5	0.35	0.68	0.53	0.17	0.43	0.63	0.52	0	0.081	0.63	0.74	0.75	0.49	5	5	210	0	12	12	0	0	0	0	0	6	0	0	0	0	0	0	1	0	0	0	1.1	1.4	0	0	0	0	0	4.9	0	0	0	0	0	0	1.3	0	0
A192_k141_11873	BCall|60287	CDS	31766	33073	1308	1	Skp-like protein		Outer membrane protein (OmpH-like)		7.3	17	6	12	11	8.2	1.2	1.3	2.6	1.5	0.96	6.1	0.11	2.1	0.84	1.9	2.2	2.3	1.3	0.58	0.3	0.92	0.52	0.35	1.1	0.96	0.29	1.4	1	0.59	3	2.7	2.3	0.81	0.88	0.96	8	9	435	0	22	5	0	0	0	0	0	1	0	0	0	0	1	0	0	0	1	0	0.97	0.28	0	0	0	0	0	0.39	0	0	0	0	2.1	0	0	0	0.2
A192_k141_11873	BCall|60288	CDS	33186	34232	1047	1	hypothetical protein		Chromate resistance exported protein		2.9	9.8	4.7	6.7	6.4	4.7	0.29	0.5	2	0.81	0.29	3.8	0	0.43	0.14	1	1.3	1.2	0.52	0.33	0.24	0.52	0.3	0.2	0.27	0.37	0.22	0.73	0.31	0.37	0	0.55	0.38	0.43	0.53	0.49	0	2	348	0	1	3	0	0	0	0	0	0	0	0	0	0	2	0	0	1	0	0	0.055	0.21	0	0	0	0	0	0	0	0	0	0	5.2	0	0	0.46	0
A192_k141_11873	BCall|60289	CDS	34281	35432	1152	-1	Chaperone protein ClpB		ATPase family associated with various cellular activities (AAA),AAA domain,AAA ATPase domain,AAA domain (Cdc48 subfamily),AAA domain,AAA domain (dynein-related subfamily),P-loop containing dynein motor region,AAA lid domain,C-terminal, D2-small domain, of ClpB protein ,Clp amino terminal domain, pathogenicity island component,IstB-like ATP binding protein,Holliday junction DNA helicase RuvB P-loop domain,Sigma-54 interaction domain,Bacterial TniB protein		1.7	3.7	1.7	4.2	5	4	0.46	0.063	0.91	0.11	0.58	2.7	0.13	0.26	0.13	0.68	1.1	0.66	0.3	0.13	0.084	0.33	0.23	0.17	0.43	0.047	0.1	0.098	0.62	0.26	3.4	0.33	0.35	0.28	0.42	0.28	3	4	383	0	1	0	0	0	0	1	0	0	0	1	0	0	0	0	0	0	2	0	0.05	0	0	0	0	1	0	0	0	1.8	0	0	0	0	0	0	0.45
A192_k141_11873	BCall|60291	CDS	35586	36344	759	1	Probable peptidoglycan glycosyltransferase FtsW	cell division protein FtsW	Cell cycle protein		0.73	7	4.1	2.5	5.8	4.8	0.3	0.15	1.7	0	0.19	1.8	0	0	0	1.6	1.4	1.3	0.13	0.24	0.21	0.2	0.27	0.21	0.28	0.11	0.19	0	0.2	0.17	0	0	0	0.65	0.55	0.56	1	1	252	0	1	1	0	0	0	0	0	0	0	0	0	0	0	0	0	0	0	0	0.076	0.095	0	0	0	0	0	0	0	0	0	0	0	0	0	0	0
A192_k141_11873	BCall|60292	CDS	36533	37450	918	1			HIT domain		1.9	6.8	2.4	6.8	7.8	5.9	0.95	0.16	2.3	0.4	0.4	3.7	0.16	0.41	0	1.2	1.1	0.81	0.35	0.23	0.12	0.53	0.36	0.25	0.91	0.12	0.25	0.36	0.43	0.36	4.3	0.52	0	0.48	0.42	0.34	1	1	305	0	1	2	0	0	0	0	0	0	0	0	0	0	0	0	0	0	0	0	0.063	0.16	0	0	0	0	0	0	0	0	0	0	0	0	0	0	0
A192_k141_11873	BCall|60293	CDS	37462	39360	1899	1			LrgA family		2.8	6.8	2.9	7	6.8	4.2	0.51	0.83	1.4	0.75	0.16	3.8	0	0.43	0.04	1.5	0.9	0.71	0.51	0.23	0.14	0.55	0.32	0.18	0.49	0.62	0.16	0.67	0.17	0.37	0	0.55	0.11	0.63	0.35	0.3	3	6	632	2	13	2	0	0	0	0	0	2	0	0	0	0	0	0	0	0	1	0.33	0.39	0.076	0	0	0	0	0	0.54	0	0	0	0	0	0	0	0	0.14
A192_k141_11873	BCall|60294	CDS	39654	40094	441	-1	ATP-binding protein Uup	heme ABC exporter, ATP-binding protein CcmA	AAA domain, putative AbiEii toxin, Type IV TA system,ABC transporter,ABC transporter C-terminal domain,ABC transporter		5	21	16	12	14	20	0	0.59	4.2	0.34	0	5.4	0	0.68	0	3.1	0.92	0.86	0.92	0.7	0.8	0.96	0.63	0.88	0	0.44	0.47	0.31	0	0.53	0	0.87	0	1.3	0.36	0.36	2	2	146	0	1	24	0	1	0	0	0	1	0	0	0	0	0	0	0	0	0	0	0.13	3.9	0	1.9	0	0	0	1.2	0	0	0	0	0	0	0	0	0
A192_k141_11873	BCall|60295	CDS	40338	40691	354	1					0.37	5	2.6	0.42	2.3	1.8	0	0	0.64	0.034	0	2.6	0	0	0	0	0	0	0.068	0.17	0.13	0.033	0.11	0.08	0	0	0.071	0.031	0	0.25	0	0	0	0	0	0				0	0	0	0	0	0	0	0	0	0	0	0	0	0	0	0	0	0	0	0	0	0	0	0	0	0	0	0	0	0	0	0	0	0	0	0
A192_k141_11873	BCall|60296	CDS	41831	42307	477	-1	A-type flagellin		Bacterial flagellin C-terminal helical region,Bacterial flagellin N-terminal helical region	cell envelope	21	180	53	64	110	29	0.47	4.6	3.4	1.9	22	12	0	1.9	0.94	97	16	63	3.8	6.1	2.6	5	5.2	1.3	0.45	3.4	0.38	1.7	23	1.2	0	2.4	2.5	41	6.4	26	3	3	158	28	336	130	6	5	6	23	4	21	29	35	2	6	7	47	54	24	93	18	41	20	21	8.9	16	56	58	23	91	150	21	46	40	170	91	24	50
A192_k141_11873	BCall|60298	CDS	42619	44322	1704	1	Glyoxalase 3		DJ-1/PfpI family,ThiJ/PfpI family-like		2.6	10	5.3	5.2	7.7	7.3	0.32	0.35	2.7	0.095	0.48	3.6	0.044	0.57	1	2.4	0.84	1.9	0.48	0.35	0.27	0.4	0.36	0.32	0.3	0.26	0.3	0.085	0.52	0.35	1.2	0.73	2.7	0.99	0.33	0.82				0	0	0	0	0	0	0	0	0	0	0	0	0	0	0	0	0	0	0	0	0	0	0	0	0	0	0	0	0	0	0	0	0	0	0	0
A192_k141_11873	BCall|60299	CDS	44324	45541	1218	1	Probable phosphoketolase		D-xylulose 5-phosphate/D-fructose 6-phosphate phosphoketolase,XFP N-terminal domain		4.3	20	9.8	7.8	13	9.2	0.41	0.25	2.5	0.73	0.25	8.7	0	0.36	0.12	3.3	0.55	0.89	0.79	0.68	0.49	0.61	0.6	0.4	0.39	0.18	0.27	0.66	0.26	0.84	0	0.46	0.32	1.4	0.22	0.38	0	1	405	0	1	0	0	0	0	0	0	0	0	0	0	0	0	0	0	0	0	0	0.047	0	0	0	0	0	0	0	0	0	0	0	0	0	0	0	0
A192_k141_11873	BCall|60301	CDS	45544	46413	870	1	Ubiquinone biosynthesis protein UbiU		Peptidase family U32		0.84	4.7	1.8	3.1	3	3.8	0	0.17	0.17	0.17	0.081	2	0	0	0.51	1.3	0.43	0.76	0.15	0.16	0.087	0.24	0.14	0.16	0	0.13	0.019	0.15	0.086	0.2	0	0	1.4	0.54	0.17	0.32				0	0	0	0	0	0	0	0	0	0	0	0	0	0	0	0	0	0	0	0	0	0	0	0	0	0	0	0	0	0	0	0	0	0	0	0
A192_k141_11873	BCall|60303	CDS	46547	47155	609	1	Probable nicotinate-nucleotide adenylyltransferase	cytidyltransferase-like domain,nicotinate (nicotinamide) nucleotide adenylyltransferase	Cytidylyltransferase-like		3.1	16	4.9	7.2	12	13	0	0.36	1.2	0.11	0	5.3	0	0	0	2.8	0.73	1	0.57	0.54	0.24	0.57	0.54	0.58	0	0.27	0.13	0.1	0	0.51	0	0	0	1.2	0.29	0.43	1	1	202	0	1	0	0	0	0	0	0	0	0	0	0	0	0	0	0	0	0	0	0.094	0	0	0	0	0	0	0	0	0	0	0	0	0	0	0	0
A192_k141_11873	BCall|60305	CDS	47152	47349	198	1			Bacterial protein of unknown function (DUF903)		4	32	19	16	20	17	0	2.4	4.8	1.1	0	14	0	0.69	0	2.7	1.5	1.5	0.72	1.1	0.93	1.2	0.93	0.75	0	1.8	0.54	1	0	1.3	0	0.89	0	1.1	0.58	0.64				0	0	0	0	0	0	0	0	0	0	0	0	0	0	0	0	0	0	0	0	0	0	0	0	0	0	0	0	0	0	0	0	0	0	0	0
A192_k141_11873	BCall|60306	CDS	47374	48054	681	-1					2.3	14	8.6	4.4	10	8.4	0	0.51	2.8	0.14	0	6.7	0	0.43	0.018	2.4	0.64	0.66	0.41	0.49	0.43	0.34	0.47	0.36	0	0.38	0.31	0.13	0	0.65	0	0.55	0.047	0.99	0.25	0.28				0	0	0	0	0	0	0	0	0	0	0	0	0	0	0	0	0	0	0	0	0	0	0	0	0	0	0	0	0	0	0	0	0	0	0	0
A192_k141_11873	BCall|60308	CDS	48093	49130	1038	-1	UDP-3-O-acylglucosamine N-acyltransferase	UDP-3-O-[3-hydroxymyristoyl] glucosamine N-acyltransferase LpxD	Bacterial transferase hexapeptide (six repeats),Hexapeptide repeat of succinyl-transferase,UDP-3-O-[3-hydroxymyristoyl] glucosamine N-acyltransferase, LpxD		2.2	15	9	3.9	7.8	6.6	0.29	0.43	2.8	0.072	0.14	4.5	0.14	0.22	0.096	1.2	0.42	0.96	0.41	0.52	0.45	0.31	0.36	0.29	0.27	0.32	0.31	0.065	0.15	0.43	3.8	0.28	0.26	0.49	0.17	0.4	1	1	345	0	1	2	0	0	0	0	0	0	0	0	0	0	0	0	0	0	0	0	0.055	0.14	0	0	0	0	0	0	0	0	0	0	0	0	0	0	0
A192_k141_11873	BCall|60309	CDS	49571	49999	429	1					39	110	33	120	130	120	11	12	16	15	8.1	56	0.32	6	1	19	33	22	7.1	3.6	1.7	9.1	6.2	5	11	8.9	1.8	14	8.7	5.4	8.4	7.7	2.7	7.7	13	9.2	11	12	142	24	20	59	0	6	3	1	1	5	23	3	0	0	1	0	0	7	29	18	2.7	10	0	12	9.1	2.7	16	6	80	14	0	0	6.4	0	0	7.9	18
A192_k141_11873	BCall|60310	CDS	50014	50406	393	1			Fructose-bisphosphate aldolase class-II	energy	35	100	27	100	120	100	4.5	5.3	18	8.6	3.7	58	0	1.6	0.72	15	31	19	6.4	3.4	1.3	8	5.3	4.3	4.3	4	2	7.7	4	5.7	0	2	1.9	6.4	12	7.8	3	3	130	8	119	106	1	31	8	4	4	4	0	0	0	0	1	0	1	3	2	6.4	17	20	4.3	67	26	12	70	5.3	0	0	0	0	7	0	2.1	3.7	1.3
A192_k141_11873	BCall|60311	CDS	50662	51255	594	1	hypothetical protein		Uncharacterised protein family (UPF0259)		30	87	31	120	130	130	2.4	5.8	9	5	1.8	56	0.25	0.44	0.25	15	7.8	8.6	5.4	2.9	1.6	9.3	6.2	5.7	2.3	4.3	1	4.5	2	5.4	6.7	0.56	0.68	6.2	3.1	3.6	5	5	197	28	123	107	0	3	6	1	0	2	0	0	0	0	2	0	0	0	0	15	12	13	0	4.3	13	2	0	1.7	0	0	0	0	9.2	0	0	0	0
A192_k141_11873	BCall|60313	CDS	51255	52466	1212	1			SPOR domain		29	75	36	86	100	90	6.7	5.6	16	8.5	3.7	33	0	1.4	0.67	9.7	9.4	5.2	5.2	2.6	1.8	6.8	4.7	3.9	6.3	4.2	1.8	7.6	4	3.2	0	1.8	1.8	4	3.7	2.2	3	3	403	0	7	2	2	3	1	0	0	0	0	0	0	0	2	0	0	0	2	0	0.33	0.12	2.7	2.1	1.1	0	0	0	0	0	0	0	4.5	0	0	0	0.43
A192_k141_11873	BCall|60315	CDS	52466	53245	780	1			Protein of unknown function (DUF2970)		29	100	43	110	130	99	2.9	2.3	17	3.1	2.9	53	0	0.96	0.77	16	9.8	11	5.2	3.5	2.2	8.3	6.2	4.3	2.8	1.7	1.9	2.8	3.1	5.1	0	1.2	2.1	6.7	3.9	4.5	6	6	259	11	16	11	2	3	7	0	0	5	0	0	0	0	0	0	3	0	9	4.4	1.2	1	4.3	3.2	12	0	0	3.3	0	0	0	0	0	0	3.1	0	3
A192_k141_11873	BCall|60318	CDS	53330	53947	618	1			Dynamin family		0.93	5.4	2.7	7.9	7	4.7	0.12	0.26	0.57	0	0	3	0	0	0	0.58	0.69	0.24	0.17	0.18	0.13	0.62	0.32	0.2	0.12	0.19	0.064	0	0	0.29	0	0	0	0.24	0.27	0.1				0	0	0	0	0	0	0	0	0	0	0	0	0	0	0	0	0	0	0	0	0	0	0	0	0	0	0	0	0	0	0	0	0	0	0	0
A192_k141_11873	BCall|60319	CDS	53960	54367	408	1	hypothetical protein	HflC protein	SPFH domain / Band 7 family		5.8	31	13	18	25	13	0	1.1	13	0.8	0.37	12	0	0	0.12	4.4	4	5.7	1.1	1.1	0.63	1.4	1.1	0.55	0	0.83	1.4	0.72	0.39	1.1	0	0	0.33	1.8	1.6	2.4				0	0	0	0	0	0	0	0	0	0	0	0	0	0	0	0	0	0	0	0	0	0	0	0	0	0	0	0	0	0	0	0	0	0	0	0
A192_k141_11873	BCall|60320	CDS	54406	54984	579	-1	Insertion element IS401 uncharacterized 12.4 kDa protein		Transposase		8.9	45	22	28	34	26	0.26	0.92	8	1.2	1.2	23	0	0	0.38	3.3	4.4	4.2	1.6	1.5	1.1	2.2	1.6	1.1	0.25	0.69	0.88	1.1	1.3	2.2	0	0	1	1.4	1.7	1.8	8	8	192	7	59	36	0	0	0	3	0	13	0	0	0	0	0	0	0	1	2	3.8	5.9	4.5	0	0	0	6	0	12	0	0	0	0	0	0	0	0.84	0.89
A192_k141_11873	BCall|60322	CDS	54981	55574	594	-1	Uncharacterized metalloprotease HI_0409		Opacity-associated protein A LysM-like domain,Peptidase family M23		8	33	17	21	28	25	0.24	1.6	5.9	0.65	1.9	17	0	0	0	5.3	5.3	2.3	1.5	1.1	0.85	1.7	1.3	1.1	0.22	1.2	0.66	0.58	2	1.7	0	0	0	2.2	2.1	0.98	4	7	197	2	9	14	0	1	0	0	0	3	0	0	0	0	0	0	0	0	5	1.1	0.87	1.7	0	1.4	0	0	0	2.6	0	0	0	0	0	0	0	0	2.2
A192_k141_11873	BCall|60323	CDS	55686	56048	363	-1	Probable ABC transporter permease protein NosY		ABC-2 family transporter protein,ABC-2 family transporter protein,ABC-2 family transporter protein		2.8	18	10	4.5	8.7	9.2	0	0.41	3.5	0.13	0.45	8.6	0	0	0.019	1.8	1.5	2.2	0.51	0.6	0.5	0.35	0.4	0.4	0	0.31	0.39	0.12	0.48	0.83	0	0	0.052	0.74	0.59	0.94				0	0	0	0	0	0	0	0	0	0	0	0	0	0	0	0	0	0	0	0	0	0	0	0	0	0	0	0	0	0	0	0	0	0	0	0
A192_k141_11873	BCall|60324	CDS	56048	57850	1803	-1	D-beta-hydroxybutyrate dehydrogenase	3-hydroxybutyrate dehydrogenase	short chain dehydrogenase,Enoyl-(Acyl carrier protein) reductase,KR domain		2.4	10	8.6	8	8.4	12	0	0.21	1.9	0.058	0.49	6.7	0	0.17	0.16	0.72	1.7	1	0.44	0.36	0.43	0.62	0.39	0.52	0	0.16	0.22	0.052	0.52	0.65	0	0.21	0.44	0.3	0.68	0.44	17	17	600	8	81	76	0	0	0	0	0	8	0	0	0	0	0	0	0	2	7	1.4	2.6	3	0	0	0	0	0	2.3	0	0	0	0	0	0	0	0.54	1
A192_k141_11873	BCall|60326	CDS	57972	58835	864	1			PilZ domain		2.1	7.9	5.9	5.3	6.6	5.8	0	0.31	1.8	0.35	0.17	2.6	0	0.33	0.52	0.68	0.86	1.4	0.39	0.27	0.29	0.41	0.3	0.25	0	0.24	0.2	0.31	0.19	0.26	0	0.42	1.4	0.28	0.34	0.58	2	2	287	0	2	1	0	0	0	0	0	0	0	0	0	0	0	0	0	0	0	0	0.13	0.084	0	0	0	0	0	0	0	0	0	0	0	0	0	0	0
A192_k141_11873	BCall|60327	CDS	59601	60005	405	1	ATP synthase subunit delta	ATP synthase F1, delta subunit	ATP synthase delta (OSCP) subunit		10	54	23	22	24	13	0.8	2.2	18	1.3	0.77	8	0.38	1.5	0.74	4	6.2	5.8	1.9	1.8	1.1	1.7	1.1	0.58	0.76	1.6	2	1.2	0.82	0.77	10	2	2	1.7	2.5	2.4	2	2	134	0	1	3	0	0	0	0	0	0	0	0	0	0	0	0	0	0	0	0	0.14	0.54	0	0	0	0	0	0	0	0	0	0	0	0	0	0	0
A192_k141_11873	BCall|60328	CDS	60002	60949	948	1	HTH-type transcriptional regulator HexR		Helix-turn-helix domain, rpiR family,SIS domain		10	43	21	19	14	10	2.1	2.9	13	0.32	0.53	4.3	0.13	2.5	0.82	3.5	3	4.1	1.9	1.5	1.1	1.5	0.65	0.44	2	2.2	1.5	0.29	0.56	0.41	3.4	3.1	2.2	1.4	1.2	1.7	5	6	315	2	1	1	0	6	6	0	0	2	0	0	0	0	0	0	0	0	0	0.66	0.061	0.076	0	5.3	8.2	0	0	1.1	0	0	0	0	0	0	0	0	0
A192_k141_11873	BCall|60329	CDS	60946	61236	291	1	Ferrochelatase	ferrochelatase	CbiX,Ferrochelatase		9.1	35	15	23	15	14	4	3.7	14	0.94	0.46	7.3	0.37	0.86	0.63	4	4.1	3.6	1.7	1.2	0.77	1.8	0.69	0.61	3.8	2.8	1.6	0.85	0.5	0.71	9.7	1.1	1.7	1.7	1.6	1.5				0	0	0	0	0	0	0	0	0	0	0	0	0	0	0	0	0	0	0	0	0	0	0	0	0	0	0	0	0	0	0	0	0	0	0	0
A192_k141_11873	BCall|60331	CDS	61233	62963	1731	1		yecA family protein	Uncharacterised protein family (UPF0149)		8.4	33	16	18	12	11	2.9	2.5	9.6	1.2	1	3.9	0.17	2.1	0.53	1.7	2.7	2.8	1.5	1.1	0.78	1.4	0.58	0.46	2.8	1.8	1.1	1.1	1.1	0.38	4.5	2.7	1.4	0.71	1.1	1.2				0	0	0	0	0	0	0	0	0	0	0	0	0	0	0	0	0	0	0	0	0	0	0	0	0	0	0	0	0	0	0	0	0	0	0	0
A192_k141_11873	BCall|60333	CDS	62963	64426	1464	1	hypothetical protein	tRNA threonylcarbamoyl adenosine modification protein, Sua5/YciO/YrdC/YwlC family	Telomere recombination		11	41	17	21	18	10	0.76	1.9	11	0.67	0.84	4.1	0.089	1.6	0.3	2.8	2.7	3.2	2	1.4	0.83	1.7	0.83	0.43	0.73	1.4	1.2	0.61	0.89	0.39	2.3	2.1	0.8	1.2	1	1.4	5	6	487	1	3	8	0	0	2	0	0	0	0	0	0	0	0	0	0	1	0	0.21	0.12	0.39	0	0	1.8	0	0	0	0	0	0	0	0	0	0	0.33	0
A192_k141_11873	BCall|60334	CDS	64419	65795	1377	1	Membrane-bound lytic murein transglycosylase F		Bacterial extracellular solute-binding proteins, family 3,Transglycosylase SLT domain		8.1	37	18	16	13	7.8	0.18	1.3	9.7	1.2	0.95	4.9	0	0.86	0.43	3	3.1	2	1.5	1.3	0.91	1.2	0.61	0.34	0.17	0.95	1.1	1.1	1	0.48	0	1.1	1.2	1.3	1.2	0.85	18	18	458	2	58	48	0	4	1	0	0	4	0	1	1	0	0	1	1	0	3	0.45	2.4	2.5	0	2.4	0.94	0	0	1.5	0	1.5	3.6	0	0	1.3	0.58	0	0.56
A192_k141_11873	BCall|60335	CDS	65795	66877	1083	1	UvrABC system protein A	excinuclease ABC subunit A	AAA domain,P-loop containing region of AAA domain,ABC transporter,Branched-chain amino acid ATP-binding cassette transporter,UvrA DNA-binding domain,UvrA interaction domain		7.6	31	11	14	12	7.7	2.7	3.2	5.1	1.4	0.18	3.1	0	2.4	0.94	1.9	2.7	1	1.4	1.1	0.55	1.1	0.57	0.33	2.6	2.4	0.57	1.3	0.19	0.3	0	3.1	2.5	0.79	1.1	0.43				0	0	0	0	0	0	0	0	0	0	0	0	0	0	0	0	0	0	0	0	0	0	0	0	0	0	0	0	0	0	0	0	0	0	0	0
A192_k141_11873	BCall|60337	CDS	66884	68227	1344	1					9.9	38	17	19	14	7.8	1.1	1.5	8.4	0.61	0.66	4.2	0	1.1	0.57	2.3	2.5	2.2	1.8	1.3	0.87	1.5	0.66	0.34	1.1	1.1	0.93	0.55	0.71	0.41	0	1.3	1.5	0.94	0.99	0.93	2	2	447	0	1	1	0	0	0	0	0	0	0	0	0	0	0	0	0	0	0	0	0.043	0.054	0	0	0	0	0	0	0	0	0	0	0	0	0	0	0
A192_k141_11873	BCall|60338	CDS	68227	69450	1224	1	Quinone oxidoreductase PIG3	putative NAD(P)H quinone oxidoreductase, PIG3 family	Alcohol dehydrogenase GroES-like domain,Zinc-binding dehydrogenase,Zinc-binding dehydrogenase		12	44	22	23	16	9.9	0.73	1.7	7.8	0.36	0.36	3.6	0	1.3	0.35	2.1	2	2.4	2.2	1.5	1.1	1.8	0.75	0.43	0.7	1.3	0.87	0.33	0.38	0.35	0	1.6	0.93	0.87	0.79	1				0	0	0	0	0	0	0	0	0	0	0	0	0	0	0	0	0	0	0	0	0	0	0	0	0	0	0	0	0	0	0	0	0	0	0	0
A192_k141_11873	BCall|60340	CDS	69440	70510	1071	1	Probable 3-hydroxyisobutyrate dehydrogenase, mitochondrial	3-hydroxyisobutyrate dehydrogenase	NADP oxidoreductase coenzyme F420-dependent,NAD-binding of NADP-dependent 3-hydroxyisobutyrate dehydrogenase,NAD binding domain of 6-phosphogluconate dehydrogenase		9.2	36	16	18	15	7.2	1	1.1	11	0.35	0.55	4.8	0	1.2	0.6	2.6	2.2	2.3	1.7	1.2	0.81	1.4	0.68	0.31	0.98	0.81	1.3	0.32	0.58	0.46	0	1.5	1.6	1.1	0.86	0.99	7	7	356	0	4	13	0	2	1	0	0	1	0	0	0	0	1	0	0	0	2	0	0.21	0.88	0	1.6	1.2	0	0	0.48	0	0	0	0	2.5	0	0	0	0.48
A192_k141_11873	BCall|60341	CDS	70503	71960	1458	1	Cell division protein FtsX		FtsX extracellular domain		9.4	46	23	22	19	10	4.9	2.3	12	1.3	0.58	4.6	0.1	2.2	0.59	2.6	2.8	2.1	1.7	1.5	1.1	1.7	0.88	0.44	4.6	1.7	1.3	1.2	0.62	0.45	2.7	2.8	1.6	1.1	1.1	0.9	3	3	485	7	14	7	0	0	0	0	0	0	0	0	0	0	0	0	0	1	1	1.5	0.55	0.35	0	0	0	0	0	0	0	0	0	0	0	0	0	0.33	0.18
A192_k141_11873	BCall|60343	CDS	71957	72901	945	1	Methyl-accepting chemotaxis protein PA2652		Cache domain,HAMP domain,Methyl-accepting chemotaxis protein (MCP) signalling domain,Single Cache domain 2		15	51	29	28	21	13	2.8	2.1	13	1.3	1.3	6.3	0.079	1.3	0.47	2.9	2.8	1.4	2.7	1.7	1.4	2.2	1	0.57	2.7	1.6	1.4	1.1	1.4	0.61	2.1	1.7	1.3	1.2	1.1	0.6	4	4	314	2	8	1	0	0	0	0	0	0	0	1	0	0	0	0	0	1	0	0.66	0.49	0.076	0	0	0	0	0	0	0	2.2	0	0	0	0	0	0.51	0
A192_k141_11873	BCall|60344	CDS	72905	73762	858	1					10	40	17	22	16	11	0.35	1	5.6	0.35	0.69	4.7	0	0.9	0	3.1	2.6	1	1.9	1.4	0.87	1.7	0.76	0.46	0.33	0.77	0.62	0.32	0.73	0.46	0	1.2	0	1.3	1	0.43				0	0	0	0	0	0	0	0	0	0	0	0	0	0	0	0	0	0	0	0	0	0	0	0	0	0	0	0	0	0	0	0	0	0	0	0
A192_k141_11873	BCall|60346	CDS	73775	75022	1248	1	tRNA modification GTPase MnmE	small GTP-binding protein domain,tRNA modification GTPase TrmE	Dynamin family,Ferrous iron transport protein B,50S ribosome-binding GTPase,MnmE helical domain,GTP-binding protein TrmE N-terminus		12	45	23	30	18	12	4.3	4.2	9.8	2.8	1.4	6.6	0	2.1	0.59	2.4	3.6	2.4	2.2	1.5	1.2	2.4	0.84	0.53	4.1	3.1	1.1	2.5	1.5	0.64	0	2.7	1.6	0.99	1.4	1	4	4	415	6	62	67	7	2	2	1	1	6	0	0	0	0	0	0	9	1	3	1.5	2.9	3.9	9.3	1.3	2.1	0.93	5.5	2.5	0	0	0	0	0	0	5.8	0.39	0.62
A192_k141_11873	BCall|60347	CDS	75071	76252	1182	1	Putative HTH-type transcriptional regulator ORF2	Rrf2 family protein,iron-sulfur cluster assembly transcription factor IscR	Iron-dependent Transcriptional regulator	regulation	41	190	80	88	70	44	26	17	38	9	7.3	26	0.064	10	2.4	7.7	11	3.7	7.5	6.5	4	6.9	3.2	1.9	24	13	4.2	8.1	7.8	2.5	1.7	13	6.4	3.2	4.3	1.6	9	9	393	2	59	19	0	3	0	0	0	1	0	1	0	0	0	0	2	0	0	0.53	2.9	1.2	0	2.1	0	0	0	0.44	0	1.7	0	0	0	0	1.4	0	0
A192_k141_11873	BCall|60348	CDS	76368	77279	912	1	Elongation factor P	translation elongation factor P	Elongation factor P (EF-P) OB domain,Elongation factor P (EF-P) KOW-like domain,Elongation factor P, C-terminal		28	170	90	68	80	65	13	9.7	38	2.8	3	25	0	4.9	1.2	8.2	16	12	5.2	5.8	4.5	5.3	3.7	2.8	13	7.3	4.2	2.5	3.2	2.4	0	6.3	3.3	3.4	6.4	4.9	6	6	303	0	21	3	0	0	1	0	0	1	0	0	0	0	0	0	1	4	3	0	1.3	0.24	0	0	1.4	0	0	0.57	0	0	0	0	0	0	0.88	2.1	0.85
A192_k141_11873	BCall|60349	CDS	77359	77892	534	-1	High-affinity branched-chain amino acid transport ATP-binding protein BraG		AAA domain, putative AbiEii toxin, Type IV TA system,ABC transporter		11	62	110	16	35	120	1.1	0.42	35	0.28	0.14	26	0.28	0.14	0.31	1.4	0.75	0.17	1.9	2.1	5.6	1.3	1.6	5.1	1.1	0.32	3.9	0.25	0.15	2.5	7.4	0.18	0.84	0.59	0.29	0.071	8	8	177	2	30	186	0	3	9	0	0	7	0	0	1	0	0	0	1	0	0	1.2	3.2	25	0	4.7	22	0	0	6.8	0	0	9.4	0	0	0	1.5	0	0
A192_k141_11873	BCall|60350	CDS	78118	78516	399	-1					8.1	68	140	12	29	120	0.38	0.88	67	1	0.75	17	0.38	1.3	0.19	1.9	1.3	0.75	1.5	2.3	7	0.92	1.4	5.2	0.36	0.66	7.5	0.92	0.8	1.7	9.9	1.7	0.5	0.79	0.52	0.32				0	0	0	0	0	0	0	0	0	0	0	0	0	0	0	0	0	0	0	0	0	0	0	0	0	0	0	0	0	0	0	0	0	0	0	0
A192_k141_11873	BCall|60351	CDS	78568	78909	342	-1	Response regulator GacA		Bacterial regulatory proteins, luxR family,Response regulator receiver domain		6.6	54	140	6.8	20	99	0	0.7	57	0	0	20	0	0.42	1.1	0.99	0.37	0.3	1.2	1.8	6.9	0.53	0.91	4.3	0	0.53	6.3	0	0	1.9	0	0.53	2.9	0.41	0.15	0.13	3	3	113	1	23	26	0	1	5	0	0	8	0	0	0	0	0	0	0	1	2	0.92	3.9	5.5	0	2.5	19	0	0	12	0	0	0	0	0	0	0	1.4	1.5
A192_k141_11873	BCall|60353	CDS	78967	80310	1344	-1	ATP-dependent RNA helicase RhlE		DEAD/DEAH box helicase,Helicase conserved C-terminal domain,Type III restriction enzyme, res subunit		2.2	19	16	2.3	5	15	0.22	0.57	11	0.45	0.11	3.5	0.056	0.42	0.4	1.2	0.21	0.31	0.41	0.64	0.8	0.18	0.23	0.65	0.21	0.42	1.3	0.4	0.12	0.34	1.5	0.53	1.1	0.49	0.082	0.13	2	3	447	0	3	5	0	1	2	0	0	0	0	0	0	0	0	0	0	0	1	0	0.13	0.27	0	0.63	1.9	0	0	0	0	0	0	0	0	0	0	0	0.19
A192_k141_11873	BCall|60355	CDS	80341	80859	519	-1	Cytokinin riboside 5'-monophosphate phosphoribohydrolase	TIGR00730 family protein	SLOG cluster4 family,Possible lysine decarboxylase		2.7	18	32	3.5	7.4	29	0	0.19	17	0.14	0	7.4	0	0	0.51	0	0.28	0.57	0.5	0.6	1.6	0.27	0.34	1.2	0	0.14	1.9	0.13	0	0.71	0	0	1.4	0	0.11	0.24				0	0	0	0	0	0	0	0	0	0	0	0	0	0	0	0	0	0	0	0	0	0	0	0	0	0	0	0	0	0	0	0	0	0	0	0
A192_k141_11873	BCall|60357	CDS	80918	81940	1023	-1					0.69	2.4	2.6	0.7	2.3	2.3	0.15	0.15	0.87	0	0.28	1.7	0	0.29	0	0.28	0	0.59	0.13	0.082	0.13	0.055	0.11	0.1	0.14	0.11	0.097	0	0.3	0.17	0	0.38	0	0.12	0	0.25				0	0	0	0	0	0	0	0	0	0	0	0	0	0	0	0	0	0	0	0	0	0	0	0	0	0	0	0	0	0	0	0	0	0	0	0
A192_k141_11873	BCall|60359	CDS	82097	82582	486	-1		type VI secretion protein, VC_A0107 family	Type VI secretion system, VipA, VC_A0107 or Hcp2		2.6	7.6	20	5.3	4.7	26	0	0.31	6.2	0	0	11	0	0	0	0	0.47	0	0.48	0.26	0.98	0.41	0.22	1.1	0	0.23	0.69	0	0	1.1	0	0	0	0	0.18	0	1	1	161	0	1	0	0	0	0	0	0	0	0	0	0	0	0	0	0	0	0	0	0.12	0	0	0	0	0	0	0	0	0	0	0	0	0	0	0	0
A192_k141_11873	BCall|60361	CDS	82673	83167	495	-1	tRNA sulfurtransferase	tRNA sulfurtransferase ThiI,thiazole biosynthesis domain	Queuosine biosynthesis protein QueC,Thiamine biosynthesis protein (ThiI),THUMP domain		1.9	7.5	9.5	0.79	2.5	8.5	0	0	4.1	0	0.25	2.3	0	0	0.27	0.29	0	0	0.35	0.26	0.47	0.062	0.12	0.37	0	0	0.46	0	0.27	0.22	0	0	0.71	0.12	0	0	1	1	164	0	1	5	0	0	0	0	0	0	0	0	0	0	0	0	0	0	0	0	0.12	0.73	0	0	0	0	0	0	0	0	0	0	0	0	0	0	0
A192_k141_11873	BCall|60363	CDS	83532	84119	588	-1			Thioesterase superfamily,Thioesterase-like superfamily		1.5	3.5	0.89	3.4	2.8	3	0.38	0.63	1	0.066	0	1.4	0	0.25	0	1.5	1	1.3	0.27	0.12	0.044	0.27	0.13	0.13	0.36	0.47	0.11	0.06	0	0.13	0	0.32	0	0.61	0.4	0.56	1	1	195	0	0	0	0	0	0	0	0	1	0	0	0	0	0	0	0	0	0	0	0	0	0	0	0	0	0	0.88	0	0	0	0	0	0	0	0	0
A192_k141_11873	BCall|60364	CDS	84834	85745	912	1	3-methylmercaptopropionyl-CoA dehydrogenase		Acyl-CoA dehydrogenase, C-terminal domain,Acetyl-CoA dehydrogenase C-terminal like,Acyl-CoA dehydrogenase, middle domain,Acyl-CoA dehydrogenase, N-terminal domain,Acyl-CoA dehydrogenase N terminal		0.69	3.1	2.4	1.9	2.2	2.2	2.1	1.6	0.94	0.25	0.33	1.9	0	0.99	0.27	0.33	1	2.2	0.13	0.1	0.12	0.15	0.1	0.097	2	1.2	0.1	0.22	0.35	0.18	0	1.3	0.71	0.14	0.4	0.93				0	0	0	0	0	0	0	0	0	0	0	0	0	0	0	0	0	0	0	0	0	0	0	0	0	0	0	0	0	0	0	0	0	0	0	0
A192_k141_11873	BCall|60365	CDS	85791	87521	1731	-1	HTH-type transcriptional activator CmpR		Bacterial regulatory helix-turn-helix protein, lysR family,LysR substrate binding domain		0.81	2.1	1	1.1	1.7	1.2	0.17	0.084	0.28	0	0.17	0.77	0	0	0.13	0.17	0.39	0.63	0.15	0.07	0.051	0.085	0.079	0.053	0.16	0.063	0.031	0	0.18	0.075	0	0	0.35	0.072	0.16	0.26	1	1	576	0	1	0	0	0	0	0	0	0	0	0	0	0	0	0	0	0	0	0	0.033	0	0	0	0	0	0	0	0	0	0	0	0	0	0	0	0
A192_k141_11873	BCall|60368	CDS	87715	88002	288	1	ATP-dependent Clp protease adapter protein ClpS		ATP-dependent Clp protease adaptor protein ClpS		7.7	20	7.2	24	21	17	0	1.8	3.5	0.035	0	11	0	0	0	7	5	14	1.4	0.68	0.36	1.9	0.96	0.73	0	1.3	0.39	0.031	0	1.1	0	0	0	2.9	2	5.9	3	3	95	0	6	6	0	0	0	0	0	0	0	0	0	0	0	0	0	0	0	0	1.2	1.5	0	0	0	0	0	0	0	0	0	0	0	0	0	0	0
A192_k141_11873	BCall|60369	CDS	88355	89845	1491	1	Cytochrome c4		Cytochrome C oxidase, cbb3-type, subunit III ,Cytochrome c		10	23	10	27	30	19	1.5	1.5	4.2	3.6	1.3	17	0	0.2	0.29	5.9	7.2	5.9	1.9	0.79	0.51	2.1	1.4	0.8	1.4	1.1	0.47	3.2	1.4	1.7	0	0.26	0.78	2.5	2.8	2.5	9	10	496	1	18	0	0	0	0	0	0	2	0	0	0	0	0	0	0	3	1	0.21	0.69	0	0	0	0	0	0	0.69	0	0	0	0	0	0	0	0.97	0.17
A192_k141_11873	BCall|60370	CDS	89920	90111	192	-1	2-dehydro-3-deoxyphosphooctonate aldolase	3-deoxy-8-phosphooctulonate synthase	DAHP synthetase I family		1.8	19	22	3	12	28	1.1	0.68	6.2	1.5	0	15	0	0.91	0	0.74	0	0.68	0.32	0.66	1.1	0.23	0.58	1.2	1	0.51	0.69	1.4	0	1.4	0	1.2	0	0.31	0	0.29				0	0	0	0	0	0	0	0	0	0	0	0	0	0	0	0	0	0	0	0	0	0	0	0	0	0	0	0	0	0	0	0	0	0	0	0
A192_k141_11873	BCall|60371	CDS	90286	90870	585	1	Putative quinone oxidoreductase YhfP	putative quinone oxidoreductase, YhdH/YhfP family	Alcohol dehydrogenase GroES-like domain,Zinc-binding dehydrogenase		7.1	27	27	25	22	32	0	0.64	7.4	0.99	1.4	13	0	0.13	0.26	2.8	3.1	3.1	1.3	0.91	1.3	1.9	1	1.4	0	0.48	0.82	0.89	1.5	1.2	0	0.16	0.69	1.2	1.2	1.3	8	8	194	15	91	270	0	5	5	3	0	18	2	0	1	0	2	2	15	19	22	8	9	33	0	7.2	11	6	0	16	5.1	0	8.5	0	9.3	6.1	21	16	9.7
A192_k141_4804	BCall|66878	CDS	449	1786	1338	-1	Intermembrane phospholipid transport system binding protein MlaD	outer membrane lipid asymmetry maintenance protein MlaD	MlaD protein		5.5	10	3.3	20	12	9.9	1.1	1	1	0.5	0.54	4.7	0	0.28	0	1.4	2.6	1.2	1	0.35	0.17	1.5	0.57	0.43	1	0.76	0.11	0.45	0.58	0.45	0	0.35	0	0.58	1	0.49	6	7	445	9	45	36	0	0	0	0	0	1	0	0	0	0	0	0	6	3	12	2.1	1.9	1.9	0	0	0	0	0	0.39	0	0	0	0	0	0	3.6	1.1	2.3
A192_k141_4804	BCall|66879	CDS	2064	2849	786	-1	Na(+)/H(+) antiporter subunit G	monovalent cation/proton antiporter, MnhG/PhaG subunit	Na+/H+ antiporter subunit		3.2	10	6	5.5	8.8	6.7	0.29	0.19	2.5	0	0.7	3.1	0	0	0	1.3	2.9	1.6	0.59	0.34	0.3	0.43	0.41	0.29	0.27	0.14	0.27	0	0.75	0.31	0	0	0	0.56	1.2	0.69				0	0	0	0	0	0	0	0	0	0	0	0	0	0	0	0	0	0	0	0	0	0	0	0	0	0	0	0	0	0	0	0	0	0	0	0
A192_k141_4804	BCall|66880	CDS	2862	3239	378	-1		conserverd hypothetical protein	Protein of unknown function (DUF2388)		2.3	12	8.9	7.8	8.4	7	0.4	0	2.9	0.15	0.79	2.5	0	0.26	0	1.7	1.8	1.6	0.43	0.39	0.44	0.61	0.39	0.3	0.38	0	0.32	0.13	0.85	0.25	0	0.34	0	0.72	0.72	0.68				0	0	0	0	0	0	0	0	0	0	0	0	0	0	0	0	0	0	0	0	0	0	0	0	0	0	0	0	0	0	0	0	0	0	0	0
A192_k141_4804	BCall|66881	CDS	3257	3799	543	-1			Transglycosylase associated protein		2.5	13	6.4	8.5	11	5.7	0	0.41	1.4	0.14	0.28	4.3	0.27	0.052	0	1.2	1.9	1.7	0.45	0.44	0.32	0.66	0.5	0.25	0	0.3	0.16	0.12	0.29	0.42	7.2	0.066	0	0.5	0.74	0.72	3	3	180	2	6	5	0	0	0	0	0	0	0	0	0	0	0	0	0	1	3	1.2	0.64	0.67	0	0	0	0	0	0	0	0	0	0	0	0	0	0.9	1.4
A192_k141_4804	BCall|66882	CDS	3815	5806	1992	-1	Phosphoenolpyruvate carboxylase		Phosphoenolpyruvate carboxylase		0.92	4.3	2	3.8	2.8	2.2	0.075	0.038	0.78	0.3	0.091	0.57	0	0	0.15	0.54	1.4	0.44	0.17	0.15	0.097	0.3	0.13	0.094	0.072	0.028	0.087	0.27	0.098	0.056	0	0	0.4	0.22	0.56	0.19				0	0	0	0	0	0	0	0	0	0	0	0	0	0	0	0	0	0	0	0	0	0	0	0	0	0	0	0	0	0	0	0	0	0	0	0
A192_k141_4804	BCall|66885	CDS	5972	7639	1668	-1	Putative quercetin 2,3-dioxygenase PA3240		Pirin,Pirin C-terminal cupin domain		9.3	23	9.7	21	28	21	4	2.8	3.9	2.1	2.7	14	0	1.5	0.4	3.5	6.4	2.9	1.7	0.78	0.48	1.7	1.3	0.9	3.8	2.1	0.44	1.9	2.8	1.3	0	1.9	1.1	1.5	2.5	1.2	17	17	555	5	117	73	0	11	4	1	0	2	0	0	1	0	0	0	1	1	11	0.93	4	3.2	0	5.5	3.1	0.7	0	0.62	0	0	3	0	0	0	0.48	0.29	1.7
A192_k141_4804	BCall|66886	CDS	7895	9148	1254	1					22	48	19	72	70	120	6.1	11	6.4	14	11	59	0.29	3.3	0.94	12	26	10	4.1	1.6	0.96	5.6	3.3	5.1	5.8	8	0.72	13	12	5.7	7.7	4.2	2.5	4.9	10	4.4	5	8	417	20	77	87	3	11	12	3	0	23	5	4	1	0	8	0	19	25	132	5	3.5	5	4	7.4	12	2.8	0	9.5	5.9	6.5	4	0	17	0	12	9.7	27
A192_k141_4804	BCall|66887	CDS	9290	9751	462	1	Transcriptional regulator FleQ		AAA domain (dynein-related subfamily),Flagellar regulatory protein FleQ,Bacterial regulatory protein, Fis family,Sigma-54 interaction domain,Sigma-54 interaction domain		3.1	24	14	10	20	16	0.31	2.3	7.8	0.36	0.9	9.6	0	0.32	0.94	3.3	1.5	1.4	0.57	0.81	0.68	0.81	0.92	0.71	0.29	1.7	0.86	0.32	0.96	0.93	0	0.42	2.5	1.4	0.6	0.61				0	0	0	0	0	0	0	0	0	0	0	0	0	0	0	0	0	0	0	0	0	0	0	0	0	0	0	0	0	0	0	0	0	0	0	0
A192_k141_4804	BCall|66889	CDS	9808	10176	369	1	Basal-body rod modification protein FlgD		Flagellar hook capping protein - N-terminal region,FlgD Ig-like domain,FlgD Tudor-like domain		12	63	43	19	38	34	1.1	4.2	34	1	1.5	20	0	2.1	1.4	2.7	2.7	1.7	2.2	2.2	2.2	1.5	1.8	1.5	1.1	3.2	3.8	0.92	1.6	1.9	0	2.7	3.8	1.1	1	0.7	2	2	122	0	0	4	0	0	0	0	0	0	0	0	0	0	0	0	0	0	0	0	0	0.79	0	0	0	0	0	0	0	0	0	0	0	0	0	0	0
A192_k141_4804	BCall|66890	CDS	10180	11541	1362	-1	Monocarboxylate 2-oxoacid-binding periplasmic protein all3028		Bacterial extracellular solute-binding protein, family 7		2.1	10	5.3	5.2	6.2	5.5	0.6	0.86	3.7	0.78	0.42	3.7	0.17	0.65	0.22	0.87	0.73	0.86	0.39	0.35	0.26	0.41	0.29	0.24	0.57	0.65	0.41	0.71	0.45	0.36	4.4	0.83	0.58	0.36	0.29	0.36				0	0	0	0	0	0	0	0	0	0	0	0	0	0	0	0	0	0	0	0	0	0	0	0	0	0	0	0	0	0	0	0	0	0	0	0
A192_k141_4804	BCall|66891	CDS	11658	12092	435	1	Fe(3+) dicitrate transport protein FecA	TonB-dependent siderophore receptor	TonB-dependent Receptor Plug Domain,TonB dependent receptor		29	53	13	63	140	110	1.2	15	23	10	18	170	0	0.21	0	2.9	0.52	14	5.3	1.8	0.63	4.9	6.4	4.7	1.1	11	2.5	9.3	19	17	0	0.27	0	1.2	0.2	6				0	0	0	0	0	0	0	0	0	0	0	0	0	0	0	0	0	0	0	0	0	0	0	0	0	0	0	0	0	0	0	0	0	0	0	0
A192_k141_4804	BCall|66893	CDS	12150	12419	270	-1	Electron transfer flavoprotein subunit alpha		Electron transfer flavoprotein domain,Electron transfer flavoprotein FAD-binding domain	energy	72	160	73	190	340	320	2.3	12	49	12	10	250	0	0.56	0	14	11	22	13	5.6	3.7	15	16	14	2.2	9.2	5.5	11	11	24	0	0.71	0	5.8	4.2	9.3	4	4	89	0	1	7	27	8	4	0	1	2	0	0	2	0	0	0	2	0	1	0	0.21	1.9	170	25	19	0	26	3.9	0	0	37	0	0	0	6	0	0.96
A192_k141_4804	BCall|66894	CDS	12639	13049	411	1	DNA-binding protein HU-alpha		Bacterial DNA-binding protein	central dogma	46	300	280	58	150	220	2.2	12	100	3.1	4.7	40	0.86	8.7	5.3	18	7	8.6	8.4	10	14	4.6	7.1	9.4	2.1	9	11	2.8	5	3.9	23	11	14	7.5	2.8	3.6	4	4	136	3	8	19	1	0	3	1	0	5	0	1	0	2	1	1	2	2	7	2.3	1.1	3.3	4.1	0	9.5	2.8	0	6.3	0	5	0	18	6.6	4.3	3.9	2.4	4.4
A192_k141_4804	BCall|66896	CDS	13098	14126	1029	-1	Tryptophan synthase beta chain 2	tryptophan synthase, beta subunit	Pyridoxal-phosphate dependent enzyme		19	120	60	45	140	160	2.2	16	31	6.9	6.3	68	0.15	2.1	0.89	8.3	4.5	3.7	3.5	3.9	3	3.5	6.5	7.1	2.1	12	3.5	6.2	6.8	6.6	3.8	2.7	2.4	3.5	1.8	1.6	11	11	342	10	81	49	3	1	2	1	0	6	0	0	1	0	0	2	2	16	15	3	4.5	3.4	4.9	0.82	2.5	1.1	0	3	0	0	4.8	0	0	3.4	1.6	7.5	3.8
A192_k141_4804	BCall|66898	CDS	14396	16837	2442	1	Diacylglycerol kinase		Prokaryotic diacylglycerol kinase		2.9	13	6.8	5.8	8.6	6	1.8	2.3	3.6	1.4	0.97	2.7	0.023	1.3	0.31	0.99	0.99	1.1	0.54	0.46	0.34	0.46	0.4	0.26	1.8	1.7	0.4	1.3	1	0.26	0.61	1.6	0.82	0.41	0.39	0.48	10	12	813	0	9	15	0	0	0	1	0	4	0	0	0	0	0	0	0	0	0	0	0.21	0.44	0	0	0	0.48	0	0.84	0	0	0	0	0	0	0	0	0
A192_k141_4804	BCall|66899	CDS	17003	17329	327	1	DNA gyrase subunit B	DNA gyrase, B subunit	DNA gyrase B,DNA gyrase B subunit, carboxyl terminus,DNA gyrase B subunit insert domain,Histidine kinase-, DNA gyrase B-, and HSP90-like ATPase,Toprim domain		24	230	310	31	100	260	0.83	1.8	140	1.4	2.1	59	0.12	1.6	1.9	7.1	3.1	6.3	4.4	7.6	15	2.4	4.6	11	0.79	1.3	16	1.3	2.2	5.7	3.2	2	5	3	1.2	2.6				0	0	0	0	0	0	0	0	0	0	0	0	0	0	0	0	0	0	0	0	0	0	0	0	0	0	0	0	0	0	0	0	0	0	0	0
A192_k141_4804	BCall|66900	CDS	17484	17972	489	1	Regulatory protein RecX		RecX family		2.1	21	17	4.4	9.9	22	0.14	0.012	12	0.14	0.18	7.6	0	0	0	0.56	1.3	0.9	0.38	0.73	0.84	0.34	0.46	0.97	0.14	0.0092	1.3	0.13	0.19	0.74	0	0	0	0.23	0.51	0.38				0	0	0	0	0	0	0	0	0	0	0	0	0	0	0	0	0	0	0	0	0	0	0	0	0	0	0	0	0	0	0	0	0	0	0	0
A192_k141_4804	BCall|66902	CDS	18060	18365	306	1			Bacterial regulatory proteins, tetR family		0.96	7.3	7.1	2.2	6.3	6.5	0	0.49	1.2	0	0.47	3.4	0	0.49	0	1.4	2	0.49	0.18	0.25	0.35	0.17	0.29	0.28	0	0.37	0.14	0	0.51	0.33	0	0.63	0	0.59	0.77	0.21				0	0	0	0	0	0	0	0	0	0	0	0	0	0	0	0	0	0	0	0	0	0	0	0	0	0	0	0	0	0	0	0	0	0	0	0
A192_k141_4804	BCall|66903	CDS	18400	19935	1536	1	HTH-type transcriptional repressor PA14_22550		Bacterial regulatory helix-turn-helix protein, lysR family,LysR substrate binding domain		0.29	2.9	1.5	1	1.8	2.5	0.092	0.19	0.65	0	0	1.3	0	0.098	0	0.34	1.1	0.76	0.053	0.099	0.076	0.078	0.085	0.11	0.088	0.14	0.073	0	0	0.13	0	0.13	0	0.14	0.42	0.32				0	0	0	0	0	0	0	0	0	0	0	0	0	0	0	0	0	0	0	0	0	0	0	0	0	0	0	0	0	0	0	0	0	0	0	0
A192_k141_4804	BCall|66904	CDS	20133	20750	618	1	50S ribosomal protein L22	ribosomal protein uL22	Ribosomal protein L22p/L17e	central dogma	6.3	11	5.5	14	15	12	1.7	1.4	2.1	1.3	4.7	9.1	0	1.8	0.61	11	40	19	1.2	0.38	0.27	1.1	0.7	0.5	1.6	1	0.23	1.2	5	0.88	0	2.4	1.6	4.4	16	7.9	4	4	205	0	9	2	0	0	0	0	0	0	0	0	0	0	0	0	0	0	3	0	0.84	0.23	0	0	0	0	0	0	0	0	0	0	0	0	0	0	1.3
A192_k141_4804	BCall|66905	CDS	20861	21088	228	-1	30S ribosomal protein S9		Ribosomal protein S9/S16	central dogma	0.66	4.2	3.1	0.88	2.7	2.2	0.66	0.81	1.7	0.33	11	4	0	0.64	0	17	39	30	0.12	0.14	0.15	0.069	0.12	0.093	0.63	0.61	0.19	0.3	11	0.39	0	0.82	0	7.2	15	13				0	0	0	0	0	0	0	0	0	0	0	0	0	0	0	0	0	0	0	0	0	0	0	0	0	0	0	0	0	0	0	0	0	0	0	0
A192_k141_4804	BCall|66906	CDS	21232	22200	969	-1	FMN-dependent NADH-azoreductase 2		Flavodoxin-like fold,NADPH-dependent FMN reductase		3	7.2	2.2	7.9	6.8	6.5	0.23	0.46	2.1	0.32	0.42	6.5	0.15	0.31	0.15	1.6	4.2	2	0.55	0.24	0.11	0.62	0.31	0.28	0.21	0.35	0.23	0.29	0.45	0.63	4.1	0.4	0.41	0.68	1.7	0.85	3	3	322	1	4	2	0	0	0	0	0	2	0	0	0	0	0	0	0	0	0	0.32	0.24	0.15	0	0	0	0	0	1.1	0	0	0	0	0	0	0	0	0
A192_k141_4804	BCall|66907	CDS	22442	22753	312	1	2-(R)-hydroxypropyl-CoM dehydrogenase		short chain dehydrogenase,Enoyl-(Acyl carrier protein) reductase,NAD dependent epimerase/dehydratase family,KR domain	energy	36	100	28	110	110	120	2.2	4.7	14	5.7	6.2	65	0.13	1.3	2.1	20	30	23	6.5	3.6	1.4	8.7	5.2	5	2.1	3.5	1.5	5.1	6.6	6.3	3.3	1.7	5.5	8.3	12	9.5	7	7	103	8	274	102	0	6	0	0	0	2	0	1	1	0	6	0	14	8	17	8	51	24	0	16	0	0	0	3.3	0	6.6	16	0	53	0	36	13	14
A192_k141_4804	BCall|66908	CDS	22789	23046	258	1	Flagellar motor switch protein FliG	flagellar motor switch protein FliG	FliG C-terminal domain,FliG middle domain,FliG N-terminal domain,MgtE intracellular N domain	cell envelope	64	84	27	99	95	84	37	18	19	16	21	55	2	16	3.7	26	26	26	12	2.8	1.3	7.7	4.4	3.6	35	13	2.1	15	23	5.3	54	20	10	11	10	11	0	2	85	0	12	0	0	0	0	0	0	0	0	0	0	0	1	1	0	0	0	0	2.7	0	0	0	0	0	0	0	0	0	0	0	11	6.9	0	0	0
A192_k141_4804	BCall|66909	CDS	23204	24421	1218	1	Metalloprotease LoiP		Peptidase family M48		5.2	17	9	14	15	13	0.31	1.7	3.9	0.52	0.83	6.3	0	0.24	0.18	2.7	1.5	2.2	0.96	0.57	0.45	1.1	0.72	0.58	0.29	1.2	0.44	0.47	0.89	0.61	0	0.31	0.49	1.1	0.58	0.93	6	6	405	2	1	3	1	2	1	0	0	1	0	0	1	0	0	0	0	0	0	0.51	0.047	0.18	1.4	1.4	1.1	0	0	0.42	0	0	4.1	0	0	0	0	0	0
A192_k141_4804	BCall|66910	CDS	24528	25646	1119	1			Uncharacterized ACR, COG1430		4.1	17	7.9	10	14	8.9	0.59	0.67	3	1	0.69	6.2	0	0.47	0.13	1	1.5	1.1	0.75	0.58	0.39	0.82	0.64	0.38	0.56	0.5	0.34	0.94	0.74	0.6	0	0.6	0.36	0.42	0.58	0.45	4	5	372	0	5	8	0	1	0	0	0	0	1	0	0	0	0	0	0	0	0	0	0.26	0.52	0	0.75	0	0	0	0	1.3	0	0	0	0	0	0	0	0
A192_k141_4804	BCall|66911	CDS	25655	26119	465	1	7-cyano-7-deazaguanine synthase	queuosine biosynthesis protein QueC	Asparagine synthase,Queuosine biosynthesis protein QueC		3.1	11	1.8	5.9	6.7	4.2	1.1	0.47	1.8	0.65	0.0043	2.8	0	0	0.31	1.1	1.1	0.63	0.57	0.37	0.089	0.46	0.31	0.18	1	0.35	0.2	0.58	0.0046	0.27	0	0	0.84	0.47	0.42	0.27				0	0	0	0	0	0	0	0	0	0	0	0	0	0	0	0	0	0	0	0	0	0	0	0	0	0	0	0	0	0	0	0	0	0	0	0
A192_k141_4804	BCall|66913	CDS	26209	26487	279	-1	Cytochrome c-551		Cytochrome C oxidase, cbb3-type, subunit III ,Cytochrome c	energy-respiration	24	60	21	84	82	84	0.77	4	8.4	2.9	2.1	59	0	1.7	0.54	20	22	21	4.3	2.1	1	6.5	3.8	3.6	0.73	3	0.94	2.6	2.2	5.7	0	2.2	1.4	8.4	8.5	8.8	1	1	92	8	134	35	1	0	2	1	0	0	0	2	0	1	2	0	22	5	9	9	28	9.1	6	0	9.3	4.2	0	0	0	15	0	13	20	0	64	8.8	8.4
A192_k141_4804	BCall|66914	CDS	26709	28256	1548	1	Uncharacterized HTH-type transcriptional regulator YnfL		Bacterial regulatory helix-turn-helix protein, lysR family,LysR substrate binding domain		0.85	2.7	1.6	2.1	2.1	3.2	0.0071	0	0.58	0	0.34	1.3	0	0	0	0.46	0.67	0.59	0.15	0.092	0.081	0.16	0.098	0.14	0.0068	0	0.064	0	0.36	0.12	0	0	0	0.19	0.26	0.25				0	0	0	0	0	0	0	0	0	0	0	0	0	0	0	0	0	0	0	0	0	0	0	0	0	0	0	0	0	0	0	0	0	0	0	0
A192_k141_4804	BCall|66916	CDS	28302	29291	990	1	Phosphoglycolate phosphatase	phosphoglycolate phosphatase, bacterial,HAD hydrolase, family IA, variant 3,HAD hydrolase, family IA, variant 1,HAD hydrolase, family IIIA	haloacid dehalogenase-like hydrolase,Haloacid dehalogenase-like hydrolase,haloacid dehalogenase-like hydrolase,HAD-hyrolase-like		3	11	6.2	11	12	12	0.62	0.3	1.8	0.66	0.15	7.2	0.15	0.071	0.15	2.7	2.8	2.2	0.55	0.37	0.31	0.89	0.54	0.5	0.59	0.23	0.2	0.6	0.16	0.7	4	0.091	0.41	1.1	1.1	0.93				0	0	0	0	0	0	0	0	0	0	0	0	0	0	0	0	0	0	0	0	0	0	0	0	0	0	0	0	0	0	0	0	0	0	0	0
A192_k141_4804	BCall|66917	CDS	29293	32124	2832	1			DTW domain		6.7	14	6.5	13	14	10	0.71	1.3	2.7	1.2	1.3	8.2	0	0.59	0.18	2.7	3.6	2.4	1.2	0.49	0.32	0.98	0.66	0.44	0.67	0.96	0.3	1.1	1.4	0.8	0	0.76	0.49	1.1	1.4	1	6	6	943	0	0	6	0	3	0	0	0	1	1	0	0	0	0	0	0	0	1	0	0	0.15	0	0.89	0	0	0	0.18	0.52	0	0	0	0	0	0	0	0.091
A192_k141_4804	BCall|66918	CDS	32236	32739	504	1			Protein of unknown function (DUF2937)		1.5	14	4.8	11	11	8.1	0.45	0.15	2.4	0.19	0.28	3	0	0.15	0.15	1.2	1.6	3.1	0.27	0.49	0.24	0.89	0.52	0.35	0.43	0.11	0.26	0.18	0.3	0.29	0	0.19	0.41	0.49	0.61	1.3				0	0	0	0	0	0	0	0	0	0	0	0	0	0	0	0	0	0	0	0	0	0	0	0	0	0	0	0	0	0	0	0	0	0	0	0
A192_k141_4804	BCall|66921	CDS	32732	33169	438	1			Uncharacterized protein conserved in bacteria (DUF2062)		2.4	16	4.7	13	10	7.7	0	0.17	1.4	0.62	2.7	5.6	0	0	0.32	3.6	3.3	3.9	0.45	0.53	0.24	1	0.49	0.33	0	0.13	0.15	0.56	2.9	0.54	0	0	0.84	1.5	1.3	1.6	3	3	145	0	4	2	0	0	0	0	0	0	0	0	0	0	0	0	0	0	1	0	0.53	0.33	0	0	0	0	0	0	0	0	0	0	0	0	0	0	0.59
A192_k141_4804	BCall|66922	CDS	33288	34232	945	1			DJ-1/PfpI family,Helix-turn-helix domain,Bacterial regulatory helix-turn-helix proteins, AraC family		3.7	13	4.9	11	10	7	1.2	0.35	3.5	0.56	0.63	4.1	0	0.56	0.079	0.99	1.6	1.2	0.68	0.44	0.24	0.82	0.48	0.3	1.1	0.26	0.39	0.5	0.68	0.4	0	0.71	0.21	0.41	0.62	0.49	2	2	314	0	1	7	0	0	0	0	0	0	0	0	0	0	0	0	0	0	0	0	0.061	0.53	0	0	0	0	0	0	0	0	0	0	0	0	0	0	0
A192_k141_4804	BCall|66923	CDS	34300	34740	441	-1			MotA/TolQ/ExbB proton channel family		4.3	36	14	12	23	17	0	0.49	8	0.85	0.34	7.1	0.33	1	1.5	4.9	3.8	4.8	0.8	1.2	0.71	0.96	1.1	0.74	0	0.37	0.89	0.77	0.36	0.69	8.7	1.3	3.9	2	1.5	2	2	2	146	0	7	0	0	0	0	0	0	1	0	0	0	0	0	0	0	0	0	0	0.92	0	0	0	0	0	0	1.2	0	0	0	0	0	0	0	0	0
A192_k141_4804	BCall|66925	CDS	34748	38473	3726	-1			Phage integrase family		1.2	9.4	4.5	2.9	6.6	4.4	0.16	0.16	1.4	0.12	0.36	2.6	0	0.16	0.0051	1.1	0.49	0.49	0.22	0.32	0.23	0.23	0.31	0.19	0.15	0.12	0.15	0.11	0.39	0.25	0	0.21	0.014	0.45	0.19	0.21	7	8	1241	0	7	8	0	0	0	0	0	0	0	1	0	0	0	0	0	0	1	0	0.11	0.15	0	0	0	0	0	0	0	0.55	0	0	0	0	0	0	0.069
A192_k141_4804	BCall|66927	CDS	38485	39090	606	-1	Oxygen-dependent coproporphyrinogen-III oxidase		Coproporphyrinogen III oxidase		0.36	7.1	2.7	2.4	5.9	2.3	0	0.21	0.53	0	0.72	1.5	0	0	0	0.99	0.59	1.3	0.066	0.24	0.13	0.19	0.27	0.099	0	0.16	0.059	0	0.77	0.14	0	0	0	0.41	0.23	0.55	1	1	201	0	1	1	0	0	0	0	0	0	0	0	0	0	0	0	0	0	0	0	0.095	0.12	0	0	0	0	0	0	0	0	0	0	0	0	0	0	0
A192_k141_4804	BCall|66929	CDS	39087	39938	852	-1	sn-glycerol-3-phosphate transport system permease protein UgpE				0.44	8.2	4.9	2.7	7.6	4.2	0	0.21	1.6	0	0.18	2.3	0	0.35	0	1.4	0.57	0.21	0.081	0.28	0.24	0.21	0.35	0.18	0	0.16	0.18	0	0.19	0.23	0	0.45	0	0.57	0.23	0.088	1	1	283	0	1	0	0	0	0	0	0	0	0	0	0	0	0	0	0	0	0	0	0.067	0	0	0	0	0	0	0	0	0	0	0	0	0	0	0	0
A192_k141_4804	BCall|66931	CDS	39935	40492	558	-1	Glycerol-3-phosphate regulon repressor		DeoR C terminal sensor domain,HTH domain,DeoR-like helix-turn-helix domain,PafC helix-turn-helix domain,MarR family		0.4	7.6	1.1	3.1	5.9	3	0	0	0.57	0.26	0.27	1.2	0	0	0	1.5	0.22	0.35	0.073	0.26	0.056	0.25	0.27	0.13	0	0	0.064	0.23	0.29	0.11	0	0	0	0.64	0.085	0.15				0	0	0	0	0	0	0	0	0	0	0	0	0	0	0	0	0	0	0	0	0	0	0	0	0	0	0	0	0	0	0	0	0	0	0	0
A192_k141_4804	BCall|66933	CDS	40501	40992	492	-1			Cyclin-dependent kinase inhibitor 3 (CDKN3),Dual specificity phosphatase, catalytic domain		0.61	6.6	0.76	3.5	5.7	3.2	0	0	1.5	0	0	1.6	0	0	0	1.1	0	0.61	0.11	0.22	0.038	0.27	0.27	0.14	0	0	0.17	0	0	0.16	0	0	0	0.44	0	0.26				0	0	0	0	0	0	0	0	0	0	0	0	0	0	0	0	0	0	0	0	0	0	0	0	0	0	0	0	0	0	0	0	0	0	0	0
A192_k141_4804	BCall|66935	CDS	41160	41654	495	-1			Polymer-forming cytoskeletal		0.29	1.2	1.1	0.68	2.8	1.1	0	0	0.62	0	0	1.2	0	0	0	0.99	0	0.15	0.054	0.04	0.056	0.053	0.13	0.049	0	0	0.068	0	0	0.12	0	0	0	0.41	0	0.064				0	0	0	0	0	0	0	0	0	0	0	0	0	0	0	0	0	0	0	0	0	0	0	0	0	0	0	0	0	0	0	0	0	0	0	0
A192_k141_4804	BCall|66937	CDS	41808	42905	1098	1					2.1	4.3	1.7	5.5	6.3	5.2	0	0.14	0.83	0.14	0	3.1	0	0	0	0.35	0.92	1.4	0.38	0.14	0.085	0.43	0.29	0.23	0	0.1	0.092	0.12	0	0.3	0	0	0	0.15	0.36	0.6	3	3	365	0	0	1	0	0	0	0	0	0	0	0	0	1	0	0	1	0	0	0	0	0.066	0	0	0	0	0	0	0	0	0	3.3	0	0	0.73	0	0
A192_k141_4804	BCall|66938	CDS	43054	43425	372	1	Protein-glutamine gamma-glutamyltransferase		Domain of unknown function (DUF3488),Domain of unknown function (DUF4129),Transglutaminase-like superfamily		0.2	2.7	0.19	2.8	1.4	2.9	0	0	0.41	0	0.4	1.2	0	0	0	0.013	2	0.37	0.037	0.091	0.0094	0.22	0.065	0.12	0	0	0.045	0	0.43	0.12	0	0	0	0.0056	0.79	0.16				0	0	0	0	0	0	0	0	0	0	0	0	0	0	0	0	0	0	0	0	0	0	0	0	0	0	0	0	0	0	0	0	0	0	0	0
A192_k141_4804	BCall|66940	CDS	43548	45461	1914	1					2.6	8.1	7.5	6.2	6.7	9	0.51	0.25	2.6	0.55	0.42	4.1	0	0.27	0	1.2	1.2	0.65	0.48	0.27	0.37	0.48	0.31	0.39	0.49	0.19	0.29	0.49	0.45	0.4	0	0.34	0	0.51	0.49	0.27	4	5	637	0	2	3	0	0	0	0	0	1	0	0	0	0	0	0	0	0	0	0	0.06	0.11	0	0	0	0	0	0.27	0	0	0	0	0	0	0	0	0
A192_k141_4804	BCall|66941	CDS	45475	45933	459	-1	2,4-dienoyl-CoA reductase		3-hydroxyacyl-CoA dehydrogenase, NAD binding domain,FAD binding domain,FAD dependent oxidoreductase,HI0933-like protein,NAD(P)-binding Rossmann-like domain,NADH:flavin oxidoreductase / NADH oxidase family,Pyridine nucleotide-disulphide oxidoreductase,Pyridine nucleotide-disulphide oxidoreductase,Pyridine nucleotide-disulphide oxidoreductase		2.1	8.7	8.4	6.1	5.1	4.7	0	0.046	2	0	0	3.9	0	0.32	0.61	0.33	1.4	1.6	0.39	0.3	0.42	0.48	0.24	0.2	0	0.034	0.22	0	0	0.38	0	0.4	1.6	0.14	0.56	0.67				0	0	0	0	0	0	0	0	0	0	0	0	0	0	0	0	0	0	0	0	0	0	0	0	0	0	0	0	0	0	0	0	0	0	0	0
A192_k141_4804	BCall|66943	CDS	45936	47309	1374	-1	Toxin VasX				0.8	2.9	1.7	1.6	1.4	1.7	0.22	0.27	0.23	0.16	0	0.55	0	0.11	0.014	0.11	0.12	0.29	0.15	0.1	0.084	0.12	0.067	0.073	0.21	0.2	0.025	0.14	0	0.054	0	0.14	0.037	0.046	0.049	0.12				0	0	0	0	0	0	0	0	0	0	0	0	0	0	0	0	0	0	0	0	0	0	0	0	0	0	0	0	0	0	0	0	0	0	0	0
A192_k141_4804	BCall|66946	CDS	47406	47699	294	-1			Cache 3/Cache 2 fusion domain,HAMP domain,Methyl-accepting chemotaxis protein (MCP) signalling domain,Single cache domain 3,Single cache domain 3		1.9	10	13	2.4	7.7	13	0	0	1.3	0	0	4.9	0	0	0	1.3	0	0.77	0.34	0.34	0.67	0.19	0.36	0.58	0	0	0.14	0	0	0.47	0	0	0	0.53	0	0.32				0	0	0	0	0	0	0	0	0	0	0	0	0	0	0	0	0	0	0	0	0	0	0	0	0	0	0	0	0	0	0	0	0	0	0	0
A192_k141_4804	BCall|66948	CDS	47922	48857	936	1					0.96	4.3	2.3	2.8	3.3	6.3	0	0.16	2.1	0.16	0.15	2.7	0	0	0.16	0.33	0.32	0.16	0.18	0.14	0.11	0.22	0.15	0.27	0	0.12	0.23	0.14	0.17	0.27	0	0	0.43	0.14	0.13	0.068				0	0	0	0	0	0	0	0	0	0	0	0	0	0	0	0	0	0	0	0	0	0	0	0	0	0	0	0	0	0	0	0	0	0	0	0
A192_k141_4804	BCall|66950	CDS	48879	49328	450	-1			Sel1 repeat		0.66	6.1	8.7	3.1	4.8	14	0	0.19	8.6	0.33	0.82	6.2	0	0.013	0	0.46	0.3	0	0.12	0.21	0.43	0.24	0.22	0.62	0	0.14	0.95	0.3	0.88	0.6	0	0.017	0	0.19	0.12	0				0	0	0	0	0	0	0	0	0	0	0	0	0	0	0	0	0	0	0	0	0	0	0	0	0	0	0	0	0	0	0	0	0	0	0	0
A192_k141_4804	BCall|66953	CDS	49414	49971	558	-1	hypothetical protein		Glyoxalase/Bleomycin resistance protein/Dioxygenase superfamily		2.3	19	25	3	5.9	34	0	0	26	0.27	0.12	7.4	0	0.13	0.1	0.99	0.93	1.6	0.42	0.65	1.3	0.23	0.27	1.5	0	0	2.9	0.24	0.13	0.72	0	0.17	0.28	0.41	0.37	0.66	5	5	185	0	3	4	0	1	0	0	0	0	1	0	0	0	0	0	0	0	1	0	0.31	0.52	0	1.5	0	0	0	0	2.7	0	0	0	0	0	0	0	0.46
A192_k141_4804	BCall|66955	CDS	50045	50653	609	-1			PhoD-like phosphatase		6	28	51	6.3	9.5	64	0	0	48	0.49	0.1	13	0	0	0.12	0.25	0.17	0.8	1.1	0.95	2.5	0.5	0.44	2.8	0	0	5.4	0.44	0.11	1.3	0	0	0.33	0.1	0.067	0.34	4	4	202	0	3	1	0	0	0	0	0	0	0	0	0	0	0	0	0	0	1	0	0.28	0.12	0	0	0	0	0	0	0	0	0	0	0	0	0	0	0.42
A192_k141_4804	BCall|66957	CDS	50672	51421	750	-1	Creatinine amidohydrolase	creatininase	Creatinine amidohydrolase		1.2	5.8	8.4	2.6	4.8	8.2	0.39	0	3.4	0.19	0.37	2.5	0	0.2	0	0.16	0.5	0.32	0.23	0.2	0.42	0.2	0.22	0.35	0.37	0	0.38	0.17	0.39	0.24	0	0.26	0	0.066	0.2	0.14				0	0	0	0	0	0	0	0	0	0	0	0	0	0	0	0	0	0	0	0	0	0	0	0	0	0	0	0	0	0	0	0	0	0	0	0
A192_k141_4804	BCall|66958	CDS	51418	51723	306	-1					1.4	1.7	2.8	3.6	3.8	3.1	0	0.25	0.25	0	0.25	3.1	0	0	0	1	1.7	0.49	0.25	0.059	0.14	0.28	0.17	0.13	0	0.18	0.028	0	0.26	0.3	0	0	0	0.43	0.66	0.21				0	0	0	0	0	0	0	0	0	0	0	0	0	0	0	0	0	0	0	0	0	0	0	0	0	0	0	0	0	0	0	0	0	0	0	0
A192_k141_4804	BCall|66959	CDS	51790	52779	990	-1			Two-component sensor kinase N-terminal,HAMP domain,Histidine kinase-, DNA gyrase B-, and HSP90-like ATPase,His Kinase A (phospho-acceptor) domain		0	2.5	0.79	1.2	2	1.9	0	0.076	2.8	0.076	0.63	1.1	0	0.37	0	0.15	0.38	0.53	0	0.084	0.039	0.092	0.095	0.083	0	0.057	0.31	0.068	0.67	0.1	0	0.48	0	0.063	0.15	0.23				0	0	0	0	0	0	0	0	0	0	0	0	0	0	0	0	0	0	0	0	0	0	0	0	0	0	0	0	0	0	0	0	0	0	0	0
A192_k141_4804	BCall|66960	CDS	52958	54616	1659	1		RNA methyltransferase, RsmE family	RNA methyltransferase		0.52	7.9	5.9	1.3	2.2	3.4	0.27	0.23	3.7	0	0.024	0.99	0	0.31	0.27	0.018	0.087	0.18	0.095	0.27	0.3	0.1	0.1	0.15	0.26	0.17	0.41	0	0.025	0.096	0	0.39	0.73	0.0075	0.035	0.076				0	0	0	0	0	0	0	0	0	0	0	0	0	0	0	0	0	0	0	0	0	0	0	0	0	0	0	0	0	0	0	0	0	0	0	0
A192_k141_4804	BCall|66961	CDS	54626	55840	1215	1					0.98	7.5	6.1	0.97	3.2	4	0.43	0.36	3.8	0.062	0	0.87	0	0.25	0.12	0.12	0.24	0.71	0.18	0.26	0.31	0.076	0.15	0.17	0.41	0.27	0.42	0.056	0	0.085	0	0.31	0.32	0.051	0.095	0.3				0	0	0	0	0	0	0	0	0	0	0	0	0	0	0	0	0	0	0	0	0	0	0	0	0	0	0	0	0	0	0	0	0	0	0	0
A192_k141_4804	BCall|66962	CDS	55840	56775	936	1			Bacterial extracellular solute-binding proteins, family 3		0.92	4.9	5.8	0.41	3.1	1.7	0.24	0.0085	3.3	0	0	0.82	0	0.16	0.31	0	0	0.16	0.17	0.17	0.29	0.032	0.15	0.074	0.23	0.0064	0.37	0	0	0.079	0	0.21	0.83	0	0	0.069				0	0	0	0	0	0	0	0	0	0	0	0	0	0	0	0	0	0	0	0	0	0	0	0	0	0	0	0	0	0	0	0	0	0	0	0
A192_k141_4804	BCall|66963	CDS	56793	58532	1740	1	Tol-Pal system protein TolR	protein TolR	Biopolymer transport protein ExbD/TolR		0.76	4.3	4.4	1.2	2.3	2.8	0.084	0.34	1.8	0.086	0.26	1.1	0	0.34	0	0.26	0.086	0.043	0.14	0.14	0.22	0.094	0.11	0.12	0.08	0.25	0.2	0.078	0.28	0.1	0	0.44	0	0.11	0.034	0.018	1	1	579	0	0	1	0	0	0	0	0	0	0	0	0	0	0	0	0	0	0	0	0	0.041	0	0	0	0	0	0	0	0	0	0	0	0	0	0	0
A192_k141_4804	BCall|66965	CDS	58655	61054	2400	1	Xanthine phosphoribosyltransferase	xanthine phosphoribosyltransferase	Phosphoribosyl transferase domain		2	12	16	2.4	4.4	11	0.25	0.19	8.2	0.063	0.063	2.3	0	0.12	0.31	0.21	0	0.25	0.36	0.41	0.8	0.19	0.2	0.49	0.23	0.14	0.91	0.056	0.067	0.23	0	0.16	0.83	0.087	0	0.1	13	13	799	0	19	59	0	0	0	1	0	1	0	0	0	1	1	0	0	0	0	0	0.45	1.8	0	0	0	0.48	0	0.21	0	0	0	1.5	1.1	0	0	0	0
A192_k141_4804	BCall|66967	CDS	61278	61685	408	-1	Phenol hydroxylase P4 protein		Phenol hydroxylase conserved region		0.43	7.9	4.8	2.5	5.5	6.1	0	0.38	1.9	0	0	1.4	0	0	0	0.39	0	0	0.079	0.27	0.24	0.19	0.26	0.27	0	0.28	0.22	0	0	0.13	0	0	0	0.16	0	0				0	0	0	0	0	0	0	0	0	0	0	0	0	0	0	0	0	0	0	0	0	0	0	0	0	0	0	0	0	0	0	0	0	0	0	0
A192_k141_4804	BCall|66968	CDS	61720	62028	309	-1			Calcineurin-like phosphoesterase		2.1	6.9	5.6	2.2	4	4.8	0	0	2	0	0.73	3.3	0	0	0	1.6	0.49	0	0.38	0.23	0.28	0.17	0.19	0.21	0	0	0.22	0	0.78	0.32	0	0	0	0.65	0.19	0				0	0	0	0	0	0	0	0	0	0	0	0	0	0	0	0	0	0	0	0	0	0	0	0	0	0	0	0	0	0	0	0	0	0	0	0
A192_k141_4804	BCall|66970	CDS	62070	63653	1584	-1	Clavaminate synthase 1		Taurine catabolism dioxygenase TauD, TfdA family		2.2	5.3	3.8	4.9	4.6	4.5	0.71	0.8	1.6	0.95	0.89	3.5	0	0.56	0	0.57	0.28	0.75	0.4	0.18	0.19	0.38	0.21	0.2	0.67	0.6	0.18	0.85	0.96	0.34	0	0.72	0	0.24	0.11	0.32	0	2	527	0	0	2	0	0	0	0	0	0	0	0	0	0	0	0	0	0	0	0	0	0.091	0	0	0	0	0	0	0	0	0	0	0	0	0	0	0
A192_k141_4804	BCall|66971	CDS	64059	65222	1164	1	Fimbrial assembly protein PilQ	type IV pilus secretin PilQ	AMIN domain,Bacterial type II and III secretion system protein,Bacterial type II/III secretion system short domain,Secretin and TonB N terminus short domain		6.2	21	15	21	23	31	1.1	0.58	5.6	0.76	0.64	9.8	0	0.69	0.21	3.3	4.8	4.1	1.1	0.71	0.74	1.6	1	1.3	1	0.43	0.62	0.69	0.69	0.95	0	0.89	0.56	1.4	1.9	1.7	9	9	387	4	49	56	1	1	0	4	0	7	0	0	0	0	0	0	1	0	1	1.1	2.4	3.5	1.4	0.72	0	4	0	3.1	0	0	0	0	0	0	0.69	0	0.22
A192_k141_4804	BCall|66972	CDS	65679	67622	1944	-1	ATP synthase subunit beta	ATP synthase F1, beta subunit	ATP synthase alpha/beta family, nucleotide-binding domain,ATP synthase alpha/beta family, beta-barrel domain		1.6	4.5	3.4	3.1	3.7	3.3	0.077	0.46	0.61	0.18	5.5	1.9	0	0.15	0.077	13	4	4.2	0.3	0.15	0.17	0.24	0.17	0.14	0.074	0.34	0.068	0.16	5.9	0.18	0	0.2	0.21	5.4	1.6	1.8	28	28	647	0	6	2	1	1	0	0	0	0	4	11	2	11	0	3	67	50	161	0	0.18	0.074	0.85	0.43	0	0	0	0	3.1	12	5.1	20	0	2.7	28	12	21
A192_k141_4804	BCall|66973	CDS	68014	69573	1560	-1			UvrD/REP helicase N-terminal domain		0.28	2	0.62	0.37	0.59	0.68	0	0	0.15	0	0	0.19	0	0	0	0.3	0.1	0.096	0.052	0.068	0.031	0.029	0.027	0.029	0	0	0.017	0	0	0.018	0	0	0	0.13	0.04	0.041				0	0	0	0	0	0	0	0	0	0	0	0	0	0	0	0	0	0	0	0	0	0	0	0	0	0	0	0	0	0	0	0	0	0	0	0
A192_k141_4804	BCall|66975	CDS	69678	70553	876	-1			SmpA / OmlA family		1.3	3	2	2.2	2.1	1.3	0.34	0.17	0.55	0.23	1.7	2.2	0	0	0.086	1.9	2.9	1.9	0.24	0.1	0.098	0.17	0.095	0.056	0.33	0.13	0.061	0.21	1.8	0.21	0	0	0.23	0.79	1.2	0.82				0	0	0	0	0	0	0	0	0	0	0	0	0	0	0	0	0	0	0	0	0	0	0	0	0	0	0	0	0	0	0	0	0	0	0	0
A192_k141_4804	BCall|66977	CDS	70568	71077	510	-1		PAS domain S-box protein,diguanylate cyclase (GGDEF) domain	EAL domain,Diguanylate cyclase, GGDEF domain,PAS fold,PAS domain		0.4	2.3	0.15	1.8	2.4	1.7	0.082	0.29	1.1	0.42	0.58	2.6	0	0	0.15	2.2	3.4	2.1	0.073	0.079	0.0073	0.14	0.11	0.073	0.078	0.22	0.12	0.38	0.62	0.26	0	0	0.39	0.92	1.4	0.9				0	0	0	0	0	0	0	0	0	0	0	0	0	0	0	0	0	0	0	0	0	0	0	0	0	0	0	0	0	0	0	0	0	0	0	0
A192_k141_4804	BCall|66979	CDS	71087	71680	594	-1	Type IV pilus inner membrane component PilO		Pilus assembly protein, PilO		0	1.7	1.3	1	2.2	0.29	0.17	0.029	0.76	0.24	0.24	0.25	0	0	0	0.75	1	1.3	0	0.059	0.062	0.078	0.1	0.013	0.16	0.021	0.084	0.22	0.26	0.024	0	0	0	0.31	0.41	0.53				0	0	0	0	0	0	0	0	0	0	0	0	0	0	0	0	0	0	0	0	0	0	0	0	0	0	0	0	0	0	0	0	0	0	0	0
A192_k141_4804	BCall|66981	CDS	71837	74050	2214	-1			NlpC/P60 family		0.47	5.3	2.5	0.94	2.4	2.5	0	0.41	1.2	0.14	1.8	1.9	0	0	0.066	3.2	3.7	2	0.087	0.18	0.12	0.074	0.11	0.11	0	0.3	0.13	0.12	1.9	0.18	0	0	0.18	1.4	1.5	0.83	7	7	737	0	0	0	0	0	0	0	0	0	0	0	0	0	0	2	1	2	18	0	0	0	0	0	0	0	0	0	0	0	0	0	0	1.6	0.36	0.44	2.1
A192_k141_4804	BCall|66983	CDS	74229	74933	705	-1			AAA domain,SPOR domain		7.6	39	18	12	18	11	0.51	1.3	6.2	0.21	0.63	5.7	0	0.21	0	3	1.9	2.1	1.4	1.3	0.91	0.94	0.84	0.47	0.49	0.94	0.69	0.19	0.67	0.56	0	0.27	0	1.3	0.74	0.87	7	7	234	4	81	21	0	0	0	0	0	6	1	0	0	0	0	0	0	2	6	1.8	6.6	2.2	0	0	0	0	0	4.4	2.1	0	0	0	0	0	0	1.4	2.2
A192_k141_4804	BCall|66985	CDS	75087	76340	1254	1			Phospholipase_D-nuclease N-terminal		1.6	6.7	1.9	7.3	7.9	9.7	0.12	0.35	1.4	0.12	0	3	0	0.26	0	1.6	2.2	1.8	0.3	0.23	0.093	0.57	0.37	0.42	0.11	0.26	0.16	0.11	0	0.29	0	0.33	0	0.65	0.85	0.74	1	1	417	0	0	0	0	0	0	0	0	1	0	0	0	0	0	0	0	0	0	0	0	0	0	0	0	0	0	0.41	0	0	0	0	0	0	0	0	0
A192_k141_4804	BCall|66987	CDS	76374	76934	561	1	Fructose-1,6-bisphosphatase class 1		Fructose-1-6-bisphosphatase, N-terminal domain,Fructose-1-6-bisphosphatase, C-terminal domain		12	64	44	32	58	48	2.4	5.9	32	2.3	1.5	24	0.26	2.8	1.9	6.8	10	8.7	2.2	2.2	2.2	2.5	2.7	2.1	2.3	4.4	3.6	2.1	1.7	2.4	6.8	3.6	5	2.8	4.1	3.7	3	3	186	7	0	26	0	4	4	0	0	0	0	0	0	0	0	0	0	4	4	3.9	0	3.4	0	6	9.2	0	0	0	0	0	0	0	0	0	0	3.5	1.8
A192_k141_4804	BCall|66988	CDS	77062	78003	942	1			Ion transport protein,Polycystin cation channel		1.3	8.8	3	2.9	3.8	2.8	0	0.11	1.6	0.15	0.31	2.5	0	0	0	0.63	0.54	0.61	0.24	0.3	0.15	0.23	0.18	0.12	0	0.085	0.18	0.14	0.33	0.24	0	0	0	0.26	0.21	0.26				0	0	0	0	0	0	0	0	0	0	0	0	0	0	0	0	0	0	0	0	0	0	0	0	0	0	0	0	0	0	0	0	0	0	0	0
A192_k141_4804	BCall|66991	CDS	78201	79175	975	1			Uncharacterized protein conserved in bacteria (DUF2188)		0	1.6	0.3	0.73	1.6	0.69	0	0	0	0.15	0	0.18	0	0.15	0	0.46	0.084	0.091	0	0.054	0.015	0.057	0.074	0.03	0	0	0	0.14	0	0.018	0	0.2	0	0.19	0.033	0.039				0	0	0	0	0	0	0	0	0	0	0	0	0	0	0	0	0	0	0	0	0	0	0	0	0	0	0	0	0	0	0	0	0	0	0	0
A192_k141_4804	BCall|66993	CDS	79156	79512	357	1	Lipoprotein signal peptidase	signal peptidase II	Signal peptidase (SPase) II		0.4	0.47	0.33	0.39	0.52	1.1	0	0	0	0	0.42	1.3	0	0	0	0	0	0.7	0.073	0.016	0.016	0.031	0.024	0.05	0	0	0	0	0.45	0.12	0	0	0	0	0	0.3				0	0	0	0	0	0	0	0	0	0	0	0	0	0	0	0	0	0	0	0	0	0	0	0	0	0	0	0	0	0	0	0	0	0	0	0
A192_k141_4804	BCall|66995	CDS	79529	79954	426	1	HTH-type transcriptional regulator TsaR		Bacterial regulatory helix-turn-helix protein, lysR family,LysR substrate binding domain		1.2	4.4	2.1	2.5	3.3	2.5	0.1	0	0.31	0.1	0	1.4	0	0	0	0.67	0.16	0.32	0.21	0.15	0.11	0.2	0.15	0.11	0.098	0	0.035	0.093	0	0.14	0	0	0	0.28	0.065	0.14				0	0	0	0	0	0	0	0	0	0	0	0	0	0	0	0	0	0	0	0	0	0	0	0	0	0	0	0	0	0	0	0	0	0	0	0
A192_k141_4804	BCall|66996	CDS	79994	81079	1086	-1	Probable chorismate pyruvate-lyase 2		Chorismate lyase,p-hydroxybenzoic acid synthase		7.9	14	12	13	19	13	0.73	0.14	3.5	0.34	0.93	6.6	0	0.41	0.28	1.7	1.5	1.8	1.5	0.47	0.58	1	0.87	0.56	0.7	0.1	0.39	0.31	0.99	0.64	0	0.53	0.74	0.73	0.61	0.78	1	1	361	0	1	0	0	0	0	0	0	0	0	0	0	0	0	0	0	0	0	0	0.053	0	0	0	0	0	0	0	0	0	0	0	0	0	0	0	0
A192_k141_4804	BCall|66998	CDS	81114	82199	1086	-1	Ureidoacrylate amidohydrolase RutB		Isochorismatase family		0.28	4.9	4.4	2.1	1.6	3.8	0	0	0.94	0.14	0	0.87	0	0	0.069	0.096	0.02	0.14	0.052	0.16	0.22	0.16	0.076	0.16	0	0	0.1	0.12	0	0.084	0	0	0.19	0.04	0.008	0.058				0	0	0	0	0	0	0	0	0	0	0	0	0	0	0	0	0	0	0	0	0	0	0	0	0	0	0	0	0	0	0	0	0	0	0	0
A192_k141_4804	BCall|67000	CDS	82270	82671	402	-1	hypothetical protein	RNA polymerase sigma factor, sigma-70 family	Sigma-70 region 2 ,Sigma-70, region 4		1.3	6.1	8.9	2.9	4.3	6	0	0.24	1.8	0	0.19	0.81	0	0	0.35	0.28	0.037	0	0.23	0.21	0.44	0.22	0.2	0.26	0	0.18	0.2	0	0.2	0.078	0	0	0.93	0.12	0.015	0				0	0	0	0	0	0	0	0	0	0	0	0	0	0	0	0	0	0	0	0	0	0	0	0	0	0	0	0	0	0	0	0	0	0	0	0
A192_k141_4996	BCall|69417	CDS	1620	2228	609	1	Uncharacterized esterase Atu5261		Prolyl oligopeptidase family,Tannase and feruloyl esterase		0.71	4.2	1.4	0.81	1.9	3.5	0	0	0.66	0	0	0.59	0	0	0.12	0	0	0.25	0.13	0.14	0.068	0.063	0.089	0.15	0	0	0.074	0	0	0.057	0	0	0.33	0	0	0.1				0	0	0	0	0	0	0	0	0	0	0	0	0	0	0	0	0	0	0	0	0	0	0	0	0	0	0	0	0	0	0	0	0	0	0	0
A192_k141_4996	BCall|69419	CDS	2426	2941	516	-1	hypothetical protein	efflux transporter, RND family, MFP subunit	Biotin-requiring enzyme,Biotin-lipoyl like,HlyD family secretion protein,Barrel-sandwich domain of CusB or HlyD membrane-fusion		0.78	4.4	1.4	1.6	2.5	1.4	0	0.29	0.29	0	0	1.1	0	0	0	1.2	0.28	0	0.14	0.15	0.072	0.13	0.11	0.061	0	0.22	0.032	0	0	0.11	0	0	0	0.49	0.11	0				0	0	0	0	0	0	0	0	0	0	0	0	0	0	0	0	0	0	0	0	0	0	0	0	0	0	0	0	0	0	0	0	0	0	0	0
A192_k141_4996	BCall|69421	CDS	2979	3569	591	-1	hypothetical protein		Protein of unknown function (DUF465)		0.76	3.7	3.1	0.41	3	2.6	0	0.14	0.8	0	0	1.3	0	0	0	0.23	0	0.17	0.14	0.13	0.15	0.032	0.14	0.11	0	0.1	0.089	0	0	0.13	0	0	0	0.097	0	0.07				0	0	0	0	0	0	0	0	0	0	0	0	0	0	0	0	0	0	0	0	0	0	0	0	0	0	0	0	0	0	0	0	0	0	0	0
A192_k141_4996	BCall|69422	CDS	3566	4723	1158	-1	hypothetical protein		CBS domain,Cyclin M transmembrane N-terminal domain		0.74	4.1	1.4	1.2	2.9	1.4	0.13	0.2	0.49	0	0.13	0.98	0	0	0	0.21	0.13	0.048	0.14	0.14	0.068	0.095	0.13	0.062	0.12	0.15	0.055	0	0.14	0.095	0	0	0	0.087	0.051	0.02				0	0	0	0	0	0	0	0	0	0	0	0	0	0	0	0	0	0	0	0	0	0	0	0	0	0	0	0	0	0	0	0	0	0	0	0
A192_k141_4996	BCall|69423	CDS	4753	5871	1119	-1	Type II secretion system protein J	type II secretion system protein J,prepilin-type N-terminal cleavage/methylation domain	Prokaryotic N-terminal methylation motif,Type II secretion system (T2SS), protein J		0.28	3.3	1.4	0.53	1.4	0.98	0	0.2	0.4	0.052	0	1	0	0.15	0.18	0.13	0.13	0.27	0.05	0.11	0.072	0.041	0.065	0.042	0	0.15	0.045	0.047	0	0.1	0	0.19	0.48	0.054	0.053	0.11				0	0	0	0	0	0	0	0	0	0	0	0	0	0	0	0	0	0	0	0	0	0	0	0	0	0	0	0	0	0	0	0	0	0	0	0
A192_k141_4996	BCall|69424	CDS	5968	7008	1041	-1			Winged helix-turn helix		1.9	16	6.5	3.2	6.4	5.4	0.72	0.29	1.2	0.35	0.14	1.8	0	0.57	0.57	2.1	2.3	1.4	0.34	0.53	0.32	0.25	0.3	0.23	0.68	0.22	0.14	0.31	0.15	0.17	0	0.73	1.5	0.85	0.91	0.6				0	0	0	0	0	0	0	0	0	0	0	0	0	0	0	0	0	0	0	0	0	0	0	0	0	0	0	0	0	0	0	0	0	0	0	0
A192_k141_4996	BCall|69425	CDS	7395	7580	186	1	ATP-dependent DNA helicase RecQ	ATP-dependent DNA helicase, RecQ family,ATP-dependent DNA helicase RecQ	DEAD/DEAH box helicase,Helicase conserved C-terminal domain,HRDC domain,RecQ zinc-binding,RQC domain		0	4.8	3.9	0.054	1.8	0.83	0	0	0	0	0	1.6	0	0	0	0.81	0.81	0	0	0.16	0.2	0.0042	0.083	0.036	0	0	0	0	0	0.16	0	0	0	0.34	0.32	0				0	0	0	0	0	0	0	0	0	0	0	0	0	0	0	0	0	0	0	0	0	0	0	0	0	0	0	0	0	0	0	0	0	0	0	0
A192_k141_4996	BCall|69426	CDS	7605	8228	624	1	YcgL domain-containing protein PST_1364		YcgL domain		0.29	3.9	1.5	1.3	2.9	1.1	0	0	0.72	0.24	0	0.6	0	0.45	0	0.72	0	0.23	0.053	0.13	0.076	0.1	0.14	0.047	0	0	0.08	0.22	0	0.058	0	0.58	0	0.3	0	0.098				0	0	0	0	0	0	0	0	0	0	0	0	0	0	0	0	0	0	0	0	0	0	0	0	0	0	0	0	0	0	0	0	0	0	0	0
A192_k141_4996	BCall|69427	CDS	8297	8488	192	-1	Carboxy-S-adenosyl-L-methionine synthase	tRNA (cmo5U34)-methyltransferase	Methyltransferase domain,Methyltransferase domain,O-methyltransferase domain,Methyltransferase domain,Methyltransferase domain,Methyltransferase domain		0.69	5.3	2	0.82	3	2.5	0	0	0	0.87	0	2.1	0	0	0	0.77	0.63	0	0.13	0.18	0.1	0.064	0.14	0.11	0	0	0	0.78	0	0.2	0	0	0	0.32	0.25	0				0	0	0	0	0	0	0	0	0	0	0	0	0	0	0	0	0	0	0	0	0	0	0	0	0	0	0	0	0	0	0	0	0	0	0	0
A192_k141_4996	BCall|69428	CDS	8543	9337	795	-1			Putative DNA-binding domain		1.1	8.5	2.2	2.4	1.7	1.8	0	0	0.75	0.045	0.19	1.7	0	0.19	0	0.19	0	0	0.21	0.29	0.11	0.19	0.078	0.078	0	0	0.083	0.041	0.2	0.17	0	0.24	0	0.079	0	0				0	0	0	0	0	0	0	0	0	0	0	0	0	0	0	0	0	0	0	0	0	0	0	0	0	0	0	0	0	0	0	0	0	0	0	0
A192_k141_4996	BCall|69429	CDS	9337	10371	1035	-1	DNA-binding dual transcriptional regulator OmpR		Response regulator receiver domain,Transcriptional regulatory protein, C terminal		0.35	2.9	1.2	0.92	1.7	1.6	0.37	0	0.18	0	0	0	0	0.14	0	0.27	0	0	0.064	0.1	0.059	0.072	0.081	0.068	0.35	0	0.02	0	0	0	0	0.19	0	0.11	0	0				0	0	0	0	0	0	0	0	0	0	0	0	0	0	0	0	0	0	0	0	0	0	0	0	0	0	0	0	0	0	0	0	0	0	0	0
A192_k141_4996	BCall|69430	CDS	10383	11321	939	-1	dTTP/UTP pyrophosphatase	septum formation protein Maf	Maf-like protein		0.8	6.2	1.9	1.8	2.7	1.5	0.38	0	0.42	0	0	0.8	0	0.39	0.16	0.16	0	0.16	0.15	0.21	0.095	0.14	0.13	0.067	0.36	0	0.047	0	0	0.077	0	0.5	0.43	0.067	0	0.067				0	0	0	0	0	0	0	0	0	0	0	0	0	0	0	0	0	0	0	0	0	0	0	0	0	0	0	0	0	0	0	0	0	0	0	0
A192_k141_4996	BCall|69431	CDS	11337	12122	786	-1	2-hydroxypent-2,4-dienoate hydratase	2-oxopent-4-enoate hydratase	Fumarylacetoacetate (FAA) hydrolase family		0.71	3.7	1.5	0.57	1.6	1.6	0	0	0	0	0.18	0.19	0	0	0	0	0	0	0.13	0.13	0.074	0.044	0.076	0.07	0	0	0	0	0.19	0.018	0	0	0	0	0	0				0	0	0	0	0	0	0	0	0	0	0	0	0	0	0	0	0	0	0	0	0	0	0	0	0	0	0	0	0	0	0	0	0	0	0	0
A192_k141_4996	BCall|69432	CDS	12134	12982	849	-1	Succinate--hydroxymethylglutarate CoA-transferase		CoA-transferase family III		0.38	1.3	0.96	0.9	1.1	0.18	0	0.23	0.18	0	0	0.35	0	0.17	0	0	0	0	0.069	0.045	0.048	0.071	0.053	0.0077	0	0.17	0.02	0	0	0.034	0	0.22	0	0	0	0				0	0	0	0	0	0	0	0	0	0	0	0	0	0	0	0	0	0	0	0	0	0	0	0	0	0	0	0	0	0	0	0	0	0	0	0
A192_k141_4996	BCall|69433	CDS	12990	14450	1461	-1		cation diffusion facilitator family transporter	Cation efflux family		0.22	2.2	0.95	0.54	0.66	0.41	0.1	0.12	0.2	0.051	0	0.51	0	0.051	0	0.1	0.2	0.2	0.041	0.075	0.047	0.042	0.031	0.018	0.098	0.087	0.022	0.046	0	0.05	0	0.066	0	0.043	0.081	0.085				0	0	0	0	0	0	0	0	0	0	0	0	0	0	0	0	0	0	0	0	0	0	0	0	0	0	0	0	0	0	0	0	0	0	0	0
A192_k141_4996	BCall|69434	CDS	14485	15408	924	-1			Eco57I restriction-modification methylase,HsdM N-terminal domain,N-6 DNA Methylase,Putative RNA methylase family UPF0020		0.24	4.9	1.6	0.57	2.2	1.4	0	0	0.49	0	0	0.49	0	0.16	0	0.15	0	0	0.045	0.16	0.078	0.044	0.1	0.062	0	0	0.054	0	0	0.047	0	0.21	0	0.063	0	0				0	0	0	0	0	0	0	0	0	0	0	0	0	0	0	0	0	0	0	0	0	0	0	0	0	0	0	0	0	0	0	0	0	0	0	0
A192_k141_4996	BCall|69435	CDS	15405	15743	339	-1		conserved hypothetical protein	Calcium/calmodulin dependent protein kinase II association domain,Domain of unknown function (DUF4440),SnoaL-like domain		0.22	3.1	1.9	0.41	1.4	0.48	0	0	0.44	0	0	0.44	0	0	0	0.44	0	0	0.041	0.1	0.095	0.032	0.063	0.021	0	0	0.049	0	0	0.043	0	0	0	0.18	0	0				0	0	0	0	0	0	0	0	0	0	0	0	0	0	0	0	0	0	0	0	0	0	0	0	0	0	0	0	0	0	0	0	0	0	0	0
A192_k141_4996	BCall|69436	CDS	15752	16813	1062	-1	Phenol hydroxylase P5 protein		Oxidoreductase FAD-binding domain,2Fe-2S iron-sulfur cluster binding domain,Oxidoreductase NAD-binding domain		0.14	2.1	0.97	0.38	1.3	0.025	0	0	0.14	0	0	0.56	0	0	0	0.14	0	0	0.026	0.071	0.048	0.03	0.058	0.0011	0	0	0.015	0	0	0.054	0	0	0	0.059	0	0				0	0	0	0	0	0	0	0	0	0	0	0	0	0	0	0	0	0	0	0	0	0	0	0	0	0	0	0	0	0	0	0	0	0	0	0
A192_k141_4996	BCall|69437	CDS	16824	17183	360	-1					0	0.98	0.3	0.56	0.41	0.41	0	0	0	0	0	0.21	0	0	0	0	0.42	0	0	0.033	0.015	0.044	0.019	0.018	0	0	0	0	0	0.021	0	0	0	0	0.16	0				0	0	0	0	0	0	0	0	0	0	0	0	0	0	0	0	0	0	0	0	0	0	0	0	0	0	0	0	0	0	0	0	0	0	0	0
A192_k141_4996	BCall|69439	CDS	17255	18808	1554	-1			Methyltransferase domain,Methyltransferase domain,Tellurite resistance protein TehB		0.91	5.4	1.9	1	1.9	2.4	0	0.097	0.19	0.093	0	0.85	0	0	0	0.47	0.093	0.38	0.17	0.18	0.095	0.078	0.089	0.11	0	0.072	0.021	0.084	0	0.082	0	0	0	0.2	0.037	0.16				0	0	0	0	0	0	0	0	0	0	0	0	0	0	0	0	0	0	0	0	0	0	0	0	0	0	0	0	0	0	0	0	0	0	0	0
A192_k141_4996	BCall|69440	CDS	18819	19091	273	-1	Phenol hydroxylase P2 protein		MmoB/DmpM family		0	0.55	0	0.23	0.29	0.27	0	0	0.55	0	0	0.79	0	0	0	0	0	0	0	0.019	0	0.018	0.014	0.012	0	0	0.061	0	0	0.077	0	0	0	0	0	0				0	0	0	0	0	0	0	0	0	0	0	0	0	0	0	0	0	0	0	0	0	0	0	0	0	0	0	0	0	0	0	0	0	0	0	0
A192_k141_4996	BCall|69441	CDS	19088	20089	1002	-1	Phenol hydroxylase P1 protein		Methane/Phenol/Toluene Hydroxylase		0	1.5	0.15	0.29	0.66	0.52	0	0	0.15	0	0	0.22	0	0	0	0	0	0.15	0	0.052	0.0075	0.023	0.031	0.022	0	0	0.017	0	0	0.022	0	0	0	0	0	0.063				0	0	0	0	0	0	0	0	0	0	0	0	0	0	0	0	0	0	0	0	0	0	0	0	0	0	0	0	0	0	0	0	0	0	0	0
A192_k141_4996	BCall|69442	CDS	20136	20405	270	-1	Phenol hydroxylase P0 protein		Phenol hydroxylase subunit		0	0.34	0	0	0.14	0.37	0	0	0	0	0	0.052	0	0	0	0	0	0	0	0.012	0	0	0.0067	0.016	0	0	0	0	0	0.005	0	0	0	0	0	0				0	0	0	0	0	0	0	0	0	0	0	0	0	0	0	0	0	0	0	0	0	0	0	0	0	0	0	0	0	0	0	0	0	0	0	0
A192_k141_4996	BCall|69443	CDS	20824	22515	1692	1	6-deoxy-6-sulfogluconolactonase		SMP-30/Gluconolactonase/LRE-like region		2	12	5.4	2.7	5.1	4	0.089	0.15	0.34	0.21	0.15	8.6	0	0.22	0.089	0.73	0.089	0.4	0.37	0.4	0.27	0.21	0.23	0.18	0.084	0.11	0.038	0.19	0.16	0.84	0	0.28	0.24	0.3	0.035	0.17				0	0	0	0	0	0	0	0	0	0	0	0	0	0	0	0	0	0	0	0	0	0	0	0	0	0	0	0	0	0	0	0	0	0	0	0
A192_k141_4996	BCall|69444	CDS	22869	23891	1023	1	Glyoxylate carboligase	glyoxylate carboligase	Thiamine pyrophosphate enzyme, C-terminal TPP binding domain,Thiamine pyrophosphate enzyme, central domain,Thiamine pyrophosphate enzyme, N-terminal TPP binding domain		1.5	3.2	3.7	1.5	2.5	1.9	0	0	0.018	0	0.29	0.96	0	0.15	0	0	0	0.29	0.27	0.11	0.18	0.12	0.12	0.084	0	0	0.002	0	0.31	0.093	0	0.2	0	0	0	0.12				0	0	0	0	0	0	0	0	0	0	0	0	0	0	0	0	0	0	0	0	0	0	0	0	0	0	0	0	0	0	0	0	0	0	0	0
A192_k141_4996	BCall|69445	CDS	23903	26371	2469	1	Alpha-methylacyl-CoA racemase		CoA-transferase family III		1.3	6.1	4.3	1.6	4.3	3.9	0	0.061	1.1	0.24	0.061	1.8	0	0.053	0	0.5	0.061	0.091	0.25	0.21	0.21	0.13	0.2	0.17	0	0.046	0.13	0.22	0.065	0.18	0	0.068	0	0.21	0.024	0.038				0	0	0	0	0	0	0	0	0	0	0	0	0	0	0	0	0	0	0	0	0	0	0	0	0	0	0	0	0	0	0	0	0	0	0	0
A192_k141_4996	BCall|69447	CDS	26413	28311	1899	1			4Fe-4S binding domain,4Fe-4S binding domain,4Fe-4S dicluster domain,4Fe-4S dicluster domain		0.22	3.3	2.2	0.46	2	1.7	0	0.076	0.58	0	0.079	1.3	0	0	0	0	0.079	0.25	0.04	0.11	0.11	0.036	0.09	0.073	0	0.057	0.064	0	0.084	0.13	0	0	0	0	0.031	0.11				0	0	0	0	0	0	0	0	0	0	0	0	0	0	0	0	0	0	0	0	0	0	0	0	0	0	0	0	0	0	0	0	0	0	0	0
A192_k141_4996	BCall|69449	CDS	28331	29659	1329	1					0.68	6.6	2.8	1	3.7	3.7	0	0.11	0.72	0	0	1.8	0	0.22	0	0.56	0.11	0.23	0.12	0.22	0.14	0.079	0.17	0.16	0	0.084	0.08	0	0	0.17	0	0.28	0	0.23	0.045	0.095				0	0	0	0	0	0	0	0	0	0	0	0	0	0	0	0	0	0	0	0	0	0	0	0	0	0	0	0	0	0	0	0	0	0	0	0
A192_k141_4996	BCall|69451	CDS	30014	31804	1791	1					0.88	3.4	2.4	1.6	3.1	2.3	0.075	0.12	1.1	0.084	0	1.6	0.083	0	0.15	0.46	0.33	0.33	0.16	0.11	0.12	0.13	0.15	0.1	0.071	0.09	0.13	0.076	0	0.15	2.2	0	0.39	0.19	0.13	0.14				0	0	0	0	0	0	0	0	0	0	0	0	0	0	0	0	0	0	0	0	0	0	0	0	0	0	0	0	0	0	0	0	0	0	0	0
A192_k141_4996	BCall|69453	CDS	31897	33174	1278	1			Glyoxalase/Bleomycin resistance protein/Dioxygenase superfamily		3.1	14	5.3	11	15	15	0.52	1.4	3.5	1.2	0.91	8.9	0	0.12	0	1.9	1.1	0.45	0.57	0.47	0.26	0.85	0.7	0.65	0.5	1.1	0.39	1	0.98	0.87	0	0.15	0	0.8	0.45	0.19	8	9	425	1	10	5	1	0	0	1	0	1	0	0	0	0	0	0	2	5	8	0.24	0.45	0.28	1.3	0	0	0.91	0	0.4	0	0	0	0	0	0	1.3	1.9	1.6
A192_k141_4996	BCall|69454	CDS	33243	33677	435	1			Iron-containing redox enzyme		4.2	26	17	12	18	15	0.34	0.55	11	0.77	0.73	6.6	0	0	0.69	1.5	1.2	0.7	0.78	0.87	0.84	0.95	0.82	0.67	0.33	0.41	1.2	0.69	0.78	0.64	0	0	1.8	0.64	0.48	0.29				0	0	0	0	0	0	0	0	0	0	0	0	0	0	0	0	0	0	0	0	0	0	0	0	0	0	0	0	0	0	0	0	0	0	0	0
A192_k141_4996	BCall|69455	CDS	33804	34229	426	1	hypothetical protein		Major Facilitator Superfamily,Uncharacterised MFS-type transporter YbfB		3	14	8.9	6.6	6.9	12	0.014	0	2.6	0	0	2.6	0	0.15	0	0.69	0.33	0.4	0.54	0.46	0.44	0.52	0.32	0.53	0.013	0	0.29	0	0	0.25	0	0.19	0	0.29	0.13	0.17				0	0	0	0	0	0	0	0	0	0	0	0	0	0	0	0	0	0	0	0	0	0	0	0	0	0	0	0	0	0	0	0	0	0	0	0
A192_k141_4996	BCall|69457	CDS	34333	34617	285	1	Bifunctional methionine biosynthesis protein MetXA/MetW	methionine biosynthesis protein MetW	Methyltransferase domain,Methyltransferase domain,Methyltransferase domain,Methyltransferase domain,Methyltransferase domain,Methionine biosynthesis protein MetW		7.9	55	150	17	38	190	0.48	0.53	74	0.87	0.48	32	0	0.45	0.25	0.59	1.4	0	1.4	1.9	7.5	1.3	1.8	8.3	0.46	0.39	8.2	0.78	0.52	3.1	0	0.57	0.66	0.25	0.54	0	3	3	94	0	1	0	0	0	1	0	0	0	0	1	0	0	0	0	0	0	0	0	0.2	0	0	0	4.6	0	0	0	0	7.2	0	0	0	0	0	0	0
A192_k141_4996	BCall|69458	CDS	34626	35525	900	-1	Regulatory protein NocR		Bacterial regulatory helix-turn-helix protein, lysR family,LysR substrate binding domain		2.9	20	38	7	12	56	0	0.33	25	0.29	0.17	16	0	0.017	0.078	0.13	0.71	0.67	0.52	0.69	1.9	0.55	0.58	2.4	0	0.25	2.7	0.26	0.18	1.5	0	0.021	0.21	0.054	0.28	0.28				0	0	0	0	0	0	0	0	0	0	0	0	0	0	0	0	0	0	0	0	0	0	0	0	0	0	0	0	0	0	0	0	0	0	0	0
A192_k141_4996	BCall|69460	CDS	35716	36981	1266	1		mutator mutT protein	NUDIX domain,NUDIX domain,Thiamine monophosphate synthase		0.18	0.95	0.65	0.47	2.3	4.7	0	0.29	0.41	0.12	0.24	0.84	0	0.12	0.059	0.59	0.64	0.71	0.033	0.032	0.032	0.037	0.11	0.2	0	0.22	0.046	0.11	0.25	0.081	0	0.15	0.16	0.25	0.25	0.3				0	0	0	0	0	0	0	0	0	0	0	0	0	0	0	0	0	0	0	0	0	0	0	0	0	0	0	0	0	0	0	0	0	0	0	0
A192_k141_4996	BCall|69462	CDS	37040	38104	1065	-1	Tol-Pal system protein TolQ	protein TolQ	MotA/TolQ/ExbB proton channel family		8.9	12	4.1	16	19	14	0.77	0.97	2.6	1.6	0.63	11	0	0.7	0.14	1.9	3.1	2.7	1.6	0.42	0.2	1.3	0.87	0.61	0.73	0.73	0.29	1.4	0.67	1.1	0	0.9	0.38	0.79	1.2	1.2	4	4	354	0	4	5	0	0	0	0	0	5	0	0	0	0	1	0	0	0	0	0	0.22	0.34	0	0	0	0	0	2.4	0	0	0	0	2.6	0	0	0	0
A192_k141_4996	BCall|69463	CDS	38244	39662	1419	-1	Homoserine dehydrogenase		ACT domain,Homoserine dehydrogenase,Homoserine dehydrogenase, NAD binding domain		5.6	17	6.9	17	16	8.1	2	1.3	1.6	1.8	1.3	6.1	0	0.58	0.63	2.3	1.6	1.8	1	0.58	0.34	1.3	0.72	0.35	1.9	1	0.18	1.7	1.4	0.59	0	0.74	1.7	0.94	0.62	0.77	6	7	472	0	17	11	0	1	1	0	0	0	0	0	0	0	1	0	0	0	3	0	0.69	0.56	0	0.59	0.91	0	0	0	0	0	0	0	1.9	0	0	0	0.54
A192_k141_4996	BCall|69464	CDS	39770	44218	4449	-1			Curlin associated repeat		7.9	17	7.8	15	17	14	2.8	1.3	2.1	1.7	1.5	6.7	0.24	0.65	0.45	2.2	3.1	2	1.5	0.57	0.39	1.1	0.77	0.61	2.7	1	0.24	1.6	1.6	0.65	6.2	0.83	1.2	0.92	1.2	0.83	17	20	1482	5	52	64	8	9	7	0	0	9	1	0	1	0	4	0	3	5	11	0.35	0.67	1	3	1.7	2	0	0	1	0.33	0	1.1	0	2.4	0	0.54	0.54	0.64
A192_k141_4996	BCall|69465	CDS	44392	45993	1602	-1	hypothetical protein		YceI-like domain		4	14	7	12	13	11	0.19	0.46	1.9	0.65	0.56	6.3	0	0	0.012	2.5	2.4	1.5	0.73	0.48	0.35	0.91	0.61	0.48	0.18	0.35	0.21	0.59	0.6	0.61	0	0	0.032	1.1	0.94	0.65	8	8	533	3	33	24	0	0	0	0	0	3	0	0	0	0	0	0	1	1	2	0.58	1.2	1.1	0	0	0	0	0	0.97	0	0	0	0	0	0	0.5	0.3	0.32
A192_k141_4996	BCall|69467	CDS	46004	47107	1104	-1	Putative lipocalin R877		Lipocalin-like domain		6.3	17	8.9	14	14	11	1.6	1.1	3.3	0.68	0.81	6.4	0.14	0.54	0.17	2.4	3	1.4	1.2	0.56	0.44	1.1	0.63	0.47	1.5	0.81	0.37	0.61	0.86	0.62	3.6	0.7	0.46	0.98	1.2	0.6	5	6	367	0	41	14	0	0	0	0	0	1	0	0	0	0	0	0	0	0	1	0	2.1	0.91	0	0	0	0	0	0.47	0	0	0	0	0	0	0	0	0.23
A192_k141_4996	BCall|69468	CDS	47131	47649	519	-1	Phosphoheptose isomerase		SIS domain,SIS domain		7.7	53	33	21	48	28	0.55	1.1	9.6	1	1.3	14	0	0.76	1.2	9.2	5.4	7.2	1.4	1.8	1.7	1.7	2.2	1.2	0.52	0.8	1.1	0.9	1.4	1.3	0	0.97	3.1	3.8	2.2	3	1	1	172	0	0	1	0	0	0	0	0	0	0	0	0	0	0	0	0	0	0	0	0	0.14	0	0	0	0	0	0	0	0	0	0	0	0	0	0	0
A192_k141_4996	BCall|69469	CDS	47680	49800	2121	-1			TPM domain		3.5	31	16	10	21	12	0.1	0.76	5.3	0.66	1.8	5.4	0	0.51	0.25	5.5	2.8	3.6	0.64	1	0.8	0.81	0.96	0.52	0.098	0.57	0.58	0.6	2	0.52	0	0.65	0.67	2.3	1.1	1.5	18	20	706	2	74	59	0	3	9	0	0	25	0	0	1	0	0	0	2	5	6	0.29	2	2	0	1.2	5.5	0	0	6.1	0	0	2.3	0	0	0	0.76	1.1	0.73
A192_k141_4996	BCall|69471	CDS	49854	50381	528	-1	Omega-aminotransferase		Aminotransferase class-III		3.1	22	10	7.4	15	9.3	0	1.1	5.5	0.28	0.32	7.5	0	0.65	0.37	6.3	2	2.7	0.58	0.74	0.5	0.58	0.68	0.4	0	0.85	0.61	0.26	0.34	0.72	0	0.83	1	2.6	0.8	1.1				0	0	0	0	0	0	0	0	0	0	0	0	0	0	0	0	0	0	0	0	0	0	0	0	0	0	0	0	0	0	0	0	0	0	0	0
A192_k141_4996	BCall|69473	CDS	50378	51004	627	-1					1.5	14	5.6	6.1	11	3.6	0	0.45	1.5	0.24	0.53	3.3	0	0.47	0	2	2	0.6	0.28	0.46	0.28	0.47	0.49	0.16	0	0.34	0.17	0.22	0.57	0.32	0	0.6	0	0.82	0.79	0.25	4	4	208	0	7	3	0	0	0	0	0	0	0	0	0	0	0	0	0	0	1	0	0.64	0.35	0	0	0	0	0	0	0	0	0	0	0	0	0	0	0.41
A192_k141_4996	BCall|69475	CDS	51001	51573	573	-1	Outer membrane protein assembly factor BamB	outer membrane assembly lipoprotein YfgL	PQQ enzyme repeat,PQQ-like domain,PQQ-like domain		1.5	12	2.1	3.2	10	2.9	0	0.03	0.87	0	0.49	3.2	0	0	0	4.5	1.5	1.6	0.27	0.4	0.1	0.25	0.48	0.12	0	0.022	0.096	0	0.52	0.31	0	0	0	1.9	0.6	0.66	2	2	190	0	2	8	0	0	0	0	0	0	0	0	0	0	0	0	0	0	0	0	0.2	1	0	0	0	0	0	0	0	0	0	0	0	0	0	0	0
A192_k141_4996	BCall|69477	CDS	51573	52637	1065	-1			Phosphotransferase enzyme family,RIO1 family		3.6	19	9.7	8.3	14	9.3	0	0.49	2	0.28	0.97	8.3	0	0.5	0.27	5.2	2.5	2.1	0.66	0.63	0.48	0.65	0.63	0.4	0	0.36	0.23	0.25	1	0.81	0	0.64	0.73	2.2	0.99	0.88	5	5	354	0	10	6	0	0	0	0	0	0	0	0	0	0	0	0	0	0	2	0	0.54	0.41	0	0	0	0	0	0	0	0	0	0	0	0	0	0	0.48
A192_k141_4996	BCall|69478	CDS	52817	55240	2424	1	Uncharacterized ABC transporter ATP-binding protein YadG		ATPase family associated with various cellular activities (AAA),AAA domain, putative AbiEii toxin, Type IV TA system,ABC transporter		1.6	10	4.2	6.5	6.1	5.5	0.062	0.22	1.7	0.093	0.25	3	0	0.41	0.054	1.3	1.6	1.3	0.3	0.34	0.21	0.51	0.28	0.24	0.059	0.17	0.19	0.084	0.26	0.29	0	0.53	0.14	0.56	0.64	0.57	3	4	807	0	5	2	0	0	0	0	0	0	0	0	0	0	0	0	0	0	0	0	0.12	0.059	0	0	0	0	0	0	0	0	0	0	0	0	0	0	0
A192_k141_4996	BCall|69480	CDS	55304	56572	1269	-1					19	65	33	46	54	38	2.2	4.9	12	2.9	5	15	0.059	0.47	0.71	10	14	9.3	3.4	2.2	1.6	3.6	2.5	1.6	2.1	3.7	1.3	2.7	5.4	1.5	1.6	0.6	1.9	4.3	5.7	3.9	18	19	422	25	352	158	0	4	4	10	0	22	1	3	1	0	0	1	35	74	46	6.1	16	9	0	2.7	4.1	9.2	0	9	1.2	4.8	3.9	0	0	1.4	22	28	9.3
A192_k141_4996	BCall|69481	CDS	56714	57490	777	-1	Taurine transport system permease protein TauC		Binding-protein-dependent transport system inner membrane component		1.8	2.6	1.4	3.6	3.9	3.9	0	0	0.65	0	0	1.5	0	0	0	0.39	0.28	0.27	0.33	0.088	0.067	0.28	0.18	0.17	0	0	0.072	0	0	0.15	0	0	0	0.16	0.11	0.11				0	0	0	0	0	0	0	0	0	0	0	0	0	0	0	0	0	0	0	0	0	0	0	0	0	0	0	0	0	0	0	0	0	0	0	0
A192_k141_4996	BCall|69483	CDS	57529	57741	213	-1			Phospholipase_D-nuclease N-terminal		24	63	18	55	62	46	2.1	2.4	7.8	3.2	0.68	39	0	4.3	0.35	13	16	18	4.5	2.1	0.91	4.3	2.9	2	2	1.8	0.87	2.9	0.72	3.8	0	5.5	0.94	5.4	6.2	7.4				0	0	0	0	0	0	0	0	0	0	0	0	0	0	0	0	0	0	0	0	0	0	0	0	0	0	0	0	0	0	0	0	0	0	0	0
A192_k141_4996	BCall|69484	CDS	57936	60158	2223	1			Putative inner membrane exporter, YdcZ		1.1	2.5	1.2	1.3	1.4	1	0.3	0.1	0.34	0.065	0.068	0.47	0	0.17	0.1	0.27	0.34	0.4	0.2	0.084	0.058	0.1	0.063	0.044	0.29	0.076	0.037	0.059	0.072	0.046	0	0.21	0.27	0.11	0.13	0.17				0	0	0	0	0	0	0	0	0	0	0	0	0	0	0	0	0	0	0	0	0	0	0	0	0	0	0	0	0	0	0	0	0	0	0	0
A192_k141_4996	BCall|69485	CDS	60273	62012	1740	1		segregation and condensation protein B	Segregation and condensation complex subunit ScpB		1.8	6.4	2.9	7.4	4.7	5.2	0.17	0.36	1.2	0.69	0.5	2.8	0	0.25	0.17	1.4	1.2	1.2	0.34	0.22	0.15	0.58	0.22	0.22	0.16	0.27	0.13	0.62	0.54	0.27	0	0.32	0.45	0.57	0.49	0.53	9	9	579	0	10	10	0	1	1	0	0	2	0	0	0	0	0	0	0	0	0	0	0.33	0.41	0	0.48	0.74	0	0	0.59	0	0	0	0	0	0	0	0	0
A192_k141_4996	BCall|69486	CDS	62013	62678	666	1	Thiosulfate sulfurtransferase		Rhodanese-like domain		2.3	4.6	2	3.9	4.7	4.9	0	0.43	0.75	0	0.25	3	0	0.11	0	0.68	1.3	0.88	0.42	0.15	0.098	0.3	0.22	0.21	0	0.32	0.083	0	0.27	0.29	0	0.14	0	0.28	0.53	0.37	1	1	221	0	1	1	0	0	0	0	0	0	0	0	0	0	0	0	0	0	0	0	0.086	0.11	0	0	0	0	0	0	0	0	0	0	0	0	0	0	0
A192_k141_4996	BCall|69488	CDS	62734	63810	1077	-1	hypothetical protein		SEC-C motif,UPF0225 domain		2	7.8	7.2	2.8	5.3	6.4	0.91	0.28	3.4	0.14	0.14	2.7	0	1	0	0.69	1.3	0.56	0.37	0.27	0.36	0.22	0.25	0.28	0.86	0.21	0.38	0.13	0.15	0.27	0	1.3	0	0.29	0.51	0.24				0	0	0	0	0	0	0	0	0	0	0	0	0	0	0	0	0	0	0	0	0	0	0	0	0	0	0	0	0	0	0	0	0	0	0	0
A192_k141_4996	BCall|69489	CDS	63779	65245	1467	-1			HDOD domain		6.9	5.5	1.6	7.8	7.1	5.4	1.2	1.1	1.1	0.41	0.92	2.6	0	0.66	0.45	0.46	1.5	1.2	1.3	0.19	0.078	0.61	0.33	0.23	1.1	0.83	0.12	0.37	0.98	0.25	0	0.84	1.2	0.19	0.59	0.5				0	0	0	0	0	0	0	0	0	0	0	0	0	0	0	0	0	0	0	0	0	0	0	0	0	0	0	0	0	0	0	0	0	0	0	0
A192_k141_4996	BCall|69490	CDS	65369	66628	1260	-1	Putative 4-hydroxy-4-methyl-2-oxoglutarate aldolase	RraA family	Aldolase/RraA		15	32	14	28	31	22	5.8	5.1	7.5	3.9	3.4	12	0.12	2.6	1.5	5.1	5.5	4.3	2.7	1.1	0.71	2.2	1.4	0.96	5.6	3.8	0.83	3.5	3.6	1.1	3.1	3.3	4.1	2.1	2.2	1.8	12	12	419	19	28	30	0	5	2	1	0	10	0	0	0	2	4	2	2	9	16	4.7	1.3	1.7	0	3.3	2	0.92	0	4.1	0	0	0	5.8	8.6	2.8	1.3	3.5	3.3
A192_k141_4996	BCall|69491	CDS	66862	67188	327	-1	50S ribosomal protein L6	ribosomal protein uL6	Ribosomal protein L6	central dogma	21	44	22	44	45	40	8.4	5.9	13	9	3.6	25	0.46	9.4	10	12	23	12	3.8	1.5	1.1	3.4	2.1	1.7	8	4.4	1.5	8.1	3.8	2.5	12	12	27	5	9.1	5	5	5	108	14	37	41	0	2	0	2	0	6	1	0	1	0	0	2	3	2	49	13	6.5	9.1	0	5.2	0	7.2	0	9.5	4.6	0	15	0	0	11	7.4	3	39
A192_k141_4996	BCall|69492	CDS	67372	68874	1503	1			Methyl-accepting chemotaxis protein (MCP) signalling domain		2.6	9.8	5.2	6.6	9.4	9.1	0.7	1.1	1.4	0.44	0.38	3.6	0	0.55	0	1.5	2.3	2.1	0.48	0.33	0.26	0.52	0.43	0.4	0.66	0.84	0.16	0.4	0.41	0.35	0	0.7	0	0.63	0.91	0.9				0	0	0	0	0	0	0	0	0	0	0	0	0	0	0	0	0	0	0	0	0	0	0	0	0	0	0	0	0	0	0	0	0	0	0	0
A192_k141_4996	BCall|69493	CDS	68930	71146	2217	-1	Coenzyme PQQ synthesis protein F	coenzyme PQQ biosynthesis protein PqqF	Insulinase (Peptidase family M16),Peptidase M16 inactive domain		2.6	12	5.1	7.5	9.6	6.1	1.8	1.5	4.4	1.5	0.53	4.4	0	1.2	0.34	2	3	2.8	0.48	0.4	0.25	0.59	0.44	0.27	1.8	1.1	0.49	1.3	0.57	0.42	0	1.6	0.9	0.85	1.2	1.2	1	2	738	0	1	0	0	2	2	0	0	0	0	0	0	0	0	0	0	0	0	0	0.026	0	0	0.76	1.2	0	0	0	0	0	0	0	0	0	0	0	0
A192_k141_4996	BCall|69494	CDS	71167	72180	1014	-1	Cytochrome c oxidase subunit 3		Cytochrome c oxidase subunit III	energy-respiration	3.5	16	6	13	11	13	1.4	1	4.7	2.3	1.9	8	0.59	5	0.44	2.9	2.7	1.8	0.63	0.55	0.3	1	0.5	0.55	1.3	0.77	0.53	2.1	2	0.78	16	6.4	1.2	1.2	1	0.74	8	9	337	5	14	9	0	0	1	0	0	3	0	0	0	0	0	0	1	2	5	1.5	0.79	0.64	0	0	1.3	0	0	1.5	0	0	0	0	0	0	0.79	0.96	1.3
A192_k141_4996	BCall|69495	CDS	72484	73149	666	1		DNA binding domain, excisionase family	Helix-turn-helix domain		12	73	120	25	36	110	1.4	2.6	51	1.5	1.8	27	0	1.3	0.83	3.1	2.8	4.1	2.1	2.5	5.9	2	1.7	4.6	1.4	1.9	5.7	1.3	1.9	2.6	0	1.7	2.2	1.3	1.1	1.7	3	3	221	8	20	91	0	5	5	0	0	4	0	0	0	0	0	0	3	4	20	3.7	1.7	9.9	0	6.3	9.7	0	0	3.1	0	0	0	0	0	0	3.6	2.9	7.8
A192_k141_4996	BCall|69496	CDS	73293	73760	468	1			Uncharacterized protein conserved in bacteria (DUF2188)		0.48	0.76	2	1.6	1.1	2.4	0	0	0.32	0	0	3.7	0	0	0	0.16	0.32	0.85	0.088	0.026	0.1	0.12	0.052	0.1	0	0	0.036	0	0	0.36	0	0	0	0.069	0.13	0.36				0	0	0	0	0	0	0	0	0	0	0	0	0	0	0	0	0	0	0	0	0	0	0	0	0	0	0	0	0	0	0	0	0	0	0	0
A192_k141_4996	BCall|69498	CDS	73872	76004	2133	1	Long-chain-alcohol dehydrogenase 1		Iron-containing alcohol dehydrogenase ,Iron-containing alcohol dehydrogenase		0.07	2.5	2.2	1	1.5	0.71	0.17	0.11	2	0	0.33	1.5	0	0.17	0	0.55	1.4	0.96	0.013	0.084	0.11	0.08	0.071	0.031	0.16	0.079	0.22	0	0.35	0.15	0	0.22	0	0.23	0.56	0.41				0	0	0	0	0	0	0	0	0	0	0	0	0	0	0	0	0	0	0	0	0	0	0	0	0	0	0	0	0	0	0	0	0	0	0	0
A192_k141_4996	BCall|69500	CDS	75979	76434	456	-1			Integrase core domain		1.1	5.6	3.9	5.3	4	6.1	0.33	0.84	3.9	0.33	0	2.8	0	0	0	0.57	0.83	2.6	0.21	0.19	0.19	0.41	0.19	0.27	0.31	0.63	0.43	0.3	0	0.27	0	0	0	0.24	0.33	1.1				0	0	0	0	0	0	0	0	0	0	0	0	0	0	0	0	0	0	0	0	0	0	0	0	0	0	0	0	0	0	0	0	0	0	0	0
A192_k141_4996	BCall|69501	CDS	76449	77081	633	-1					0.7	5.2	2.6	4.6	5.8	2.8	0.12	0	3.4	0.47	0.24	2.3	0	0.24	0	0	0.43	1.4	0.13	0.18	0.13	0.36	0.27	0.12	0.11	0	0.38	0.43	0.25	0.22	0	0.3	0	0	0.17	0.57				0	0	0	0	0	0	0	0	0	0	0	0	0	0	0	0	0	0	0	0	0	0	0	0	0	0	0	0	0	0	0	0	0	0	0	0
A192_k141_4996	BCall|69503	CDS	77112	77870	759	-1	hypothetical protein		ZIP Zinc transporter		2.3	7.9	4	3.9	4	4.6	0.2	0.88	2.1	0.2	0	2.5	0	0.3	0.4	0.46	1.1	0.96	0.43	0.27	0.2	0.31	0.19	0.2	0.19	0.66	0.24	0.18	0	0.24	0	0.38	1.1	0.19	0.42	0.4				0	0	0	0	0	0	0	0	0	0	0	0	0	0	0	0	0	0	0	0	0	0	0	0	0	0	0	0	0	0	0	0	0	0	0	0
A192_k141_4996	BCall|69505	CDS	77880	78461	582	-1			Domain of unknown function (DUF368)		2.8	6.8	3.8	3.2	5.9	4.9	0.17	0.18	1.6	0	0	2.2	0	0	0	1.4	1.1	1.7	0.51	0.23	0.19	0.25	0.27	0.21	0.16	0.13	0.18	0	0	0.22	0	0	0	0.58	0.45	0.73				0	0	0	0	0	0	0	0	0	0	0	0	0	0	0	0	0	0	0	0	0	0	0	0	0	0	0	0	0	0	0	0	0	0	0	0
A192_k141_4996	BCall|69507	CDS	78458	80368	1911	-1	hypothetical protein		Putative quorum-sensing-regulated virulence factor		1.6	6.2	3.7	5	3	5.2	0.15	0.39	2.2	0.31	0	2.5	0	0.079	0.16	0.66	1.1	0.64	0.3	0.21	0.18	0.39	0.14	0.23	0.14	0.29	0.25	0.28	0	0.25	0	0.1	0.42	0.27	0.45	0.27				0	0	0	0	0	0	0	0	0	0	0	0	0	0	0	0	0	0	0	0	0	0	0	0	0	0	0	0	0	0	0	0	0	0	0	0
A192_k141_4996	BCall|69508	CDS	80438	80680	243	1			Global regulator protein family		0.33	3.3	3.2	2.2	3.1	1.6	0	0.36	1.4	0	0	3.1	0	0	0	0.92	0.68	0.31	0.06	0.11	0.16	0.17	0.15	0.071	0	0.27	0.15	0	0	0.3	0	0	0	0.38	0.27	0.13				0	0	0	0	0	0	0	0	0	0	0	0	0	0	0	0	0	0	0	0	0	0	0	0	0	0	0	0	0	0	0	0	0	0	0	0
A192_k141_10321	BCall|69615	CDS	103	333	231	-1	HTH-type transcriptional regulator RutR		YcdC-like protein, C-terminal region,Bacterial regulatory proteins, tetR family		3.3	13	6.3	3.8	3.5	6.2	0.11	0.34	0.67	0.22	0.091	1.9	0	0.18	0	1.6	0	0	0.6	0.44	0.31	0.3	0.16	0.27	0.11	0.25	0.075	0.2	0.097	0.18	0	0.23	0	0.66	0	0				0	0	0	0	0	0	0	0	0	0	0	0	0	0	0	0	0	0	0	0	0	0	0	0	0	0	0	0	0	0	0	0	0	0	0	0
A192_k141_10321	BCall|69616	CDS	362	937	576	-1	hypothetical protein		Uncharacterised protein family (UPF0270)		6.4	36	22	11	18	18	0.43	1.9	5.3	0.24	1.8	10	0	0.26	0.26	1.2	0.51	0.51	1.2	1.2	1.1	0.84	0.82	0.8	0.41	1.4	0.59	0.21	1.9	0.97	0	0.33	0.69	0.51	0.2	0.21				0	0	0	0	0	0	0	0	0	0	0	0	0	0	0	0	0	0	0	0	0	0	0	0	0	0	0	0	0	0	0	0	0	0	0	0
A192_k141_10321	BCall|69617	CDS	937	1395	459	-1	Probable ABC transporter phosphite binding protein PhnD1	phosphate/phosphite/phosphonate ABC transporter, periplasmic binding protein,putative selenate ABC transporter periplasmic binding protein	NMT1/THI5 like,ABC transporter, phosphonate, periplasmic substrate-binding protein ,Bacterial extracellular solute-binding proteins, family 3		12	61	33	20	31	32	0	3.5	15	0.36	3.8	20	0	0.81	0.33	3	0.65	1.3	2.2	2.1	1.7	1.5	1.4	1.4	0	2.6	1.7	0.32	4.1	2	0	1	0.89	1.3	0.26	0.55				0	0	0	0	0	0	0	0	0	0	0	0	0	0	0	0	0	0	0	0	0	0	0	0	0	0	0	0	0	0	0	0	0	0	0	0
A192_k141_10321	BCall|69618	CDS	2229	3692	1464	1	Cadmium, cobalt and zinc/H(+)-K(+) antiporter	cation diffusion facilitator family transporter	Cation efflux family		0.51	2.6	1.7	0.42	1.2	2.2	0	0	0.61	0	0.1	1.8	0	0	0	0.2	0.1	0.2	0.094	0.09	0.085	0.033	0.056	0.097	0	0	0.068	0	0.11	0.17	0	0	0	0.085	0.04	0.085				0	0	0	0	0	0	0	0	0	0	0	0	0	0	0	0	0	0	0	0	0	0	0	0	0	0	0	0	0	0	0	0	0	0	0	0
A192_k141_10321	BCall|69619	CDS	3937	4119	183	1	Acetyl-coenzyme A carboxylase carboxyl transferase subunit beta	acetyl-CoA carboxylase, carboxyl transferase, beta subunit	Carboxyl transferase domain,Acetyl-coA carboxylase zinc finger domain		1.1	18	8.8	3.1	6.5	5.8	0.57	2	1.3	0.82	0	5.1	0	2	0.82	1.9	0.58	0.56	0.2	0.6	0.44	0.24	0.3	0.25	0.54	1.5	0.15	0.74	0	0.5	0	2.5	2.2	0.81	0.23	0.24				0	0	0	0	0	0	0	0	0	0	0	0	0	0	0	0	0	0	0	0	0	0	0	0	0	0	0	0	0	0	0	0	0	0	0	0
A192_k141_10321	BCall|69620	CDS	4374	4712	339	-1					0	0.57	0.98	0.79	0.17	0.03	0	0	0.035	0.31	0	0.69	0	0	0	0	0	0	0	0.019	0.049	0.062	0.0077	0.0013	0	0	0.0039	0.28	0	0.067	0	0	0	0	0	0				0	0	0	0	0	0	0	0	0	0	0	0	0	0	0	0	0	0	0	0	0	0	0	0	0	0	0	0	0	0	0	0	0	0	0	0
A192_k141_10321	BCall|69621	CDS	4963	5196	234	-1			Glycosyl transferases group 1		0	0.81	0	0.81	0.41	2	0	0	0	0	0	2.9	0	0	0	0.64	0	0	0	0.028	0	0.063	0.019	0.086	0	0	0	0	0	0.28	0	0	0	0.27	0	0				0	0	0	0	0	0	0	0	0	0	0	0	0	0	0	0	0	0	0	0	0	0	0	0	0	0	0	0	0	0	0	0	0	0	0	0
A192_k141_10321	BCall|69623	CDS	5559	6233	675	1	Carboxypeptidase G2		Peptidase dimerisation domain,Peptidase family M20/M25/M40,Peptidase family M28,M42 glutamyl aminopeptidase		0.22	0.44	0.81	0.37	2	0.46	0	0	0.44	0	0	0.55	0	0.21	0	0.78	0	0.22	0.041	0.015	0.04	0.029	0.092	0.02	0	0	0.049	0	0	0.053	0	0.27	0	0.32	0	0.094				0	0	0	0	0	0	0	0	0	0	0	0	0	0	0	0	0	0	0	0	0	0	0	0	0	0	0	0	0	0	0	0	0	0	0	0
A192_k141_10321	BCall|69624	CDS	6040	6729	690	-1			Cytochrome C oxidase, cbb3-type, subunit III ,Cytochrome c		0.22	1.7	0.94	0.53	1.3	2.5	0	0	0.028	0	0	1.1	0	0	0	0.36	0	0	0.04	0.059	0.047	0.042	0.061	0.11	0	0	0.0031	0	0	0.11	0	0	0	0.15	0	0				0	0	0	0	0	0	0	0	0	0	0	0	0	0	0	0	0	0	0	0	0	0	0	0	0	0	0	0	0	0	0	0	0	0	0	0
A192_k141_10321	BCall|69625	CDS	7049	9400	2352	-1			Uncharacterized protein conserved in bacteria (DUF2058)		1.8	8.7	3.7	2.6	5.4	3.7	0.064	0.13	1.1	0	0.19	1.3	0	0.3	0	0.64	0.32	0.25	0.33	0.3	0.18	0.2	0.25	0.16	0.061	0.095	0.12	0	0.2	0.12	0	0.39	0	0.27	0.13	0.11				0	0	0	0	0	0	0	0	0	0	0	0	0	0	0	0	0	0	0	0	0	0	0	0	0	0	0	0	0	0	0	0	0	0	0	0
A192_k141_10321	BCall|69626	CDS	9397	12468	3072	-1	Tol-Pal system protein TolQ	protein TolQ	MotA/TolQ/ExbB proton channel family		1.4	11	6	3.1	5	6	0	0.19	1	0.2	0.098	4.3	0	0.096	0.049	0.47	0.25	0.57	0.25	0.37	0.3	0.24	0.23	0.26	0	0.14	0.11	0.18	0.1	0.42	0	0.12	0.13	0.2	0.097	0.24				0	0	0	0	0	0	0	0	0	0	0	0	0	0	0	0	0	0	0	0	0	0	0	0	0	0	0	0	0	0	0	0	0	0	0	0
A192_k141_10321	BCall|69628	CDS	12452	13489	1038	-1	UDP-N-acetylenolpyruvoylglucosamine reductase	UDP-N-acetylenolpyruvoylglucosamine reductase	FAD binding domain ,UDP-N-acetylenolpyruvoylglucosamine reductase, C-terminal domain		1.2	7.2	4.3	1	3.3	2.7	0	0.29	0.37	0.71	0	3.1	0	0.43	0	0.22	0.51	0.2	0.21	0.24	0.21	0.079	0.15	0.12	0	0.22	0.042	0.64	0	0.3	0	0.55	0	0.09	0.2	0.085				0	0	0	0	0	0	0	0	0	0	0	0	0	0	0	0	0	0	0	0	0	0	0	0	0	0	0	0	0	0	0	0	0	0	0	0
A192_k141_10321	BCall|69630	CDS	13508	14341	834	-1		PAS domain S-box protein	Histidine kinase-, DNA gyrase B-, and HSP90-like ATPase,His Kinase A (phospho-acceptor) domain,PAS fold,PAS domain,Response regulator receiver domain		0	4.9	1.1	0.58	1.5	1.4	0.18	0	0.3	0	0	1.4	0	0	0	0.35	0.62	0.42	0	0.17	0.053	0.045	0.069	0.06	0.17	0	0.033	0	0	0.13	0	0	0	0.15	0.25	0.18				0	0	0	0	0	0	0	0	0	0	0	0	0	0	0	0	0	0	0	0	0	0	0	0	0	0	0	0	0	0	0	0	0	0	0	0
A192_k141_10321	BCall|69631	CDS	15179	16051	873	1			Helix-turn-helix,Helix-turn-helix domain		0.27	4.8	1.6	1.5	2.4	1.4	0	0	0.17	0.17	0.17	1.4	0	0.17	0	0.33	0.17	0	0.05	0.16	0.08	0.12	0.11	0.06	0	0	0.019	0.15	0.18	0.14	0	0.22	0	0.14	0.066	0				0	0	0	0	0	0	0	0	0	0	0	0	0	0	0	0	0	0	0	0	0	0	0	0	0	0	0	0	0	0	0	0	0	0	0	0
A192_k141_10321	BCall|69632	CDS	16630	17034	405	1			Acetyltransferase (GNAT) family,Acetyltransferase (GNAT) domain,Acetyltransferase (GNAT) domain		1	12	5.3	2.8	5.4	2.3	0	0	1.5	0	0.2	0.79	0	0	0	1.3	0.37	0	0.19	0.4	0.27	0.22	0.25	0.1	0	0	0.16	0	0.22	0.077	0	0	0	0.53	0.15	0				0	0	0	0	0	0	0	0	0	0	0	0	0	0	0	0	0	0	0	0	0	0	0	0	0	0	0	0	0	0	0	0	0	0	0	0
A192_k141_10321	BCall|69633	CDS	17045	17638	594	1	Transposase InsF for insertion sequence IS3fB		HTH-like domain,Integrase core domain,Integrase core domain		1.8	5.9	2.7	3	5	2.2	0	0	0.38	0.054	0.25	0.25	0	0.25	0	0.79	0.51	0.54	0.33	0.2	0.13	0.24	0.23	0.096	0	0	0.042	0.049	0.27	0.024	0	0.32	0	0.33	0.2	0.23				0	0	0	0	0	0	0	0	0	0	0	0	0	0	0	0	0	0	0	0	0	0	0	0	0	0	0	0	0	0	0	0	0	0	0	0
A192_k141_10321	BCall|69634	CDS	17778	21230	3453	1	hypothetical protein		Putative zinc- or iron-chelating domain		0.86	5.2	2.8	2.1	3	1.8	0.11	0.043	0.49	0.15	0.3	1.2	0	0.087	0	0.56	0.15	0.26	0.16	0.18	0.14	0.16	0.14	0.076	0.1	0.032	0.054	0.13	0.32	0.12	0	0.11	0	0.23	0.06	0.11				0	0	0	0	0	0	0	0	0	0	0	0	0	0	0	0	0	0	0	0	0	0	0	0	0	0	0	0	0	0	0	0	0	0	0	0
A192_k141_10321	BCall|69635	CDS	21227	24910	3684	1					1.1	5.8	3.2	2.2	2.9	1.2	0.061	0.1	0.7	0	0.16	1.2	0	0	0.041	0.45	0	0.29	0.2	0.2	0.16	0.18	0.13	0.052	0.058	0.076	0.078	0	0.17	0.11	0	0	0.11	0.19	0	0.12				0	0	0	0	0	0	0	0	0	0	0	0	0	0	0	0	0	0	0	0	0	0	0	0	0	0	0	0	0	0	0	0	0	0	0	0
A192_k141_10321	BCall|69636	CDS	24907	26994	2088	1			Major Facilitator Superfamily		0.83	7.6	4.2	2.5	3.6	2.6	0.036	0.14	1.1	0.036	0	1.2	0	0.11	0.072	0.32	0	0.072	0.15	0.26	0.21	0.19	0.17	0.11	0.034	0.11	0.12	0.032	0	0.12	0	0.14	0.19	0.13	0	0.03				0	0	0	0	0	0	0	0	0	0	0	0	0	0	0	0	0	0	0	0	0	0	0	0	0	0	0	0	0	0	0	0	0	0	0	0
A192_k141_10321	BCall|69637	CDS	28161	29147	987	-1	Cation efflux system protein CusA	heavy metal efflux pump, CzcA family	AcrB/AcrD/AcrF family		1.2	9.3	5.8	5.1	6.1	5.3	0	0.15	0.79	0.15	0.15	3.5	0	0.11	0.022	0.6	0.3	0.28	0.21	0.32	0.29	0.4	0.28	0.23	0	0.11	0.088	0.14	0.16	0.34	0	0.14	0.06	0.25	0.12	0.12				0	0	0	0	0	0	0	0	0	0	0	0	0	0	0	0	0	0	0	0	0	0	0	0	0	0	0	0	0	0	0	0	0	0	0	0
A192_k141_10321	BCall|69638	CDS	29446	30024	579	-1	hypothetical protein	TRAP transporter, DctM subunit	Tripartite ATP-independent periplasmic transporter, DctM component		1.4	5.5	3.4	3.1	3.6	2.1	0	0	0.25	0.52	0	3.4	0	0	0	0.36	0.12	0.26	0.26	0.19	0.17	0.24	0.17	0.092	0	0	0.027	0.47	0	0.33	0	0	0	0.15	0.049	0.11				0	0	0	0	0	0	0	0	0	0	0	0	0	0	0	0	0	0	0	0	0	0	0	0	0	0	0	0	0	0	0	0	0	0	0	0
A192_k141_10321	BCall|69639	CDS	30028	31536	1509	-1	Hercynine oxygenase	ergothioneine biosynthesis protein EgtB	DinB superfamily,Sulfatase-modifying factor enzyme 1		0.59	5.7	2.9	3.1	4	4.7	0	0	0.93	0.099	0	2.2	0	0	0.099	0.15	0.3	0.2	0.11	0.19	0.15	0.25	0.19	0.2	0	0	0.1	0.09	0	0.21	0	0	0.27	0.062	0.12	0.083				0	0	0	0	0	0	0	0	0	0	0	0	0	0	0	0	0	0	0	0	0	0	0	0	0	0	0	0	0	0	0	0	0	0	0	0
A192_k141_10321	BCall|69640	CDS	31572	31916	345	-1			Protein of unknown function DUF72		0.87	7.2	4.2	1.7	1.5	3.8	0	0.43	1.3	0.84	1.1	2.8	0	0	0	1.3	0	0	0.16	0.24	0.21	0.13	0.069	0.16	0	0.33	0.14	0.76	1.2	0.27	0	0	0	0.54	0	0				0	0	0	0	0	0	0	0	0	0	0	0	0	0	0	0	0	0	0	0	0	0	0	0	0	0	0	0	0	0	0	0	0	0	0	0
A192_k141_10321	BCall|69641	CDS	31913	32290	378	-1			Transposase		0.65	5.5	3.1	2.9	2.7	2.4	0	0	0.056	0.034	0.016	0.93	0	0	0	0.21	0	0	0.12	0.18	0.15	0.23	0.13	0.1	0	0	0.0062	0.031	0.017	0.09	0	0	0	0.089	0	0				0	0	0	0	0	0	0	0	0	0	0	0	0	0	0	0	0	0	0	0	0	0	0	0	0	0	0	0	0	0	0	0	0	0	0	0
A192_k141_10321	BCall|69642	CDS	32679	33377	699	-1	HTH-type transcriptional regulator LutR		FCD domain,Bacterial regulatory proteins, gntR family		0.75	11	4.3	1.4	5.1	3.7	0	0.73	0.43	0	0	1.7	0	0.21	0	1.4	0.027	0	0.14	0.37	0.21	0.11	0.24	0.16	0	0.55	0.048	0	0	0.17	0	0.27	0	0.59	0.011	0				0	0	0	0	0	0	0	0	0	0	0	0	0	0	0	0	0	0	0	0	0	0	0	0	0	0	0	0	0	0	0	0	0	0	0	0
A192_k141_10321	BCall|69644	CDS	33387	33980	594	-1		PAS domain S-box protein	Histidine kinase-, DNA gyrase B-, and HSP90-like ATPase,His Kinase A (phospho-acceptor) domain,PAS fold,PAS fold,Response regulator receiver domain		1	11	6.5	2.1	6.9	5.7	0	0	0.51	0.25	0	4.7	0	0.25	0	0.96	0.49	0	0.19	0.37	0.33	0.16	0.32	0.25	0	0	0.056	0.23	0	0.46	0	0.32	0	0.4	0.19	0				0	0	0	0	0	0	0	0	0	0	0	0	0	0	0	0	0	0	0	0	0	0	0	0	0	0	0	0	0	0	0	0	0	0	0	0
A192_k141_10321	BCall|69646	CDS	33977	34345	369	-1	Nuclease SbcCD subunit D	exonuclease SbcCD, D subunit	Calcineurin-like phosphoesterase,Calcineurin-like phosphoesterase superfamily domain,Type 5 capsule protein repressor C-terminal domain		0.81	4.5	2	1.8	2.3	1.2	0	0	0	0.81	0	1.5	0	0	0	0.41	0.39	0	0.15	0.15	0.098	0.14	0.11	0.052	0	0	0	0.73	0	0.14	0	0	0	0.17	0.16	0				0	0	0	0	0	0	0	0	0	0	0	0	0	0	0	0	0	0	0	0	0	0	0	0	0	0	0	0	0	0	0	0	0	0	0	0
A192_k141_10321	BCall|69648	CDS	34342	35664	1323	-1			CHASE3 domain,GAF domain,GAF domain,Histidine kinase-, DNA gyrase B-, and HSP90-like ATPase,His Kinase A (phospho-acceptor) domain,Response regulator receiver domain		0.67	4.9	2.8	1	1.6	0.97	0	0	0.23	0	0.053	0.7	0	0	0	0.69	0.23	0.11	0.12	0.17	0.14	0.081	0.076	0.042	0	0	0.025	0	0.056	0.068	0	0	0	0.29	0.09	0.048				0	0	0	0	0	0	0	0	0	0	0	0	0	0	0	0	0	0	0	0	0	0	0	0	0	0	0	0	0	0	0	0	0	0	0	0
A192_k141_10321	BCall|69649	CDS	35668	36780	1113	-1		outer membrane protein, YaiO family	Tetratricopeptide repeat,Tetratricopeptide repeat,Tetratricopeptide repeat,Tetratricopeptide repeat,Tetratricopeptide repeat		0.13	1.4	0.73	0.4	0.8	0.42	0	0	0.13	0	0.067	0	0	0	0	0.23	0.19	0.13	0.025	0.047	0.036	0.032	0.037	0.018	0	0	0.015	0	0.071	0	0	0	0	0.095	0.074	0.057				0	0	0	0	0	0	0	0	0	0	0	0	0	0	0	0	0	0	0	0	0	0	0	0	0	0	0	0	0	0	0	0	0	0	0	0
A192_k141_10321	BCall|69650	CDS	36815	38473	1659	-1			Citrate transporter		0.09	1.8	0.63	0.54	1.1	0.33	0	0.075	0	0.09	0	0.09	0	0.09	0	0.33	0.29	0.28	0.017	0.06	0.031	0.042	0.05	0.014	0	0.056	0	0.081	0	0.0088	0	0.12	0	0.14	0.12	0.12				0	0	0	0	0	0	0	0	0	0	0	0	0	0	0	0	0	0	0	0	0	0	0	0	0	0	0	0	0	0	0	0	0	0	0	0
A192_k141_10321	BCall|69652	CDS	38470	39138	669	-1	Phosphoserine phosphatase	phosphoserine phosphatase/homoserine phosphotransferase bifunctional protein	haloacid dehalogenase-like hydrolase,haloacid dehalogenase-like hydrolase		0	1.5	0.96	0.44	0.47	0.22	0	0	0	0	0	0.32	0	0.22	0.22	0.74	0.22	0.18	0	0.052	0.048	0.034	0.022	0.0094	0	0	0	0	0	0.031	0	0.29	0.6	0.31	0.089	0.076				0	0	0	0	0	0	0	0	0	0	0	0	0	0	0	0	0	0	0	0	0	0	0	0	0	0	0	0	0	0	0	0	0	0	0	0
A192_k141_10321	BCall|69653	CDS	39706	40308	603	1	Tryptophan--tRNA ligase	tryptophan--tRNA ligase	tRNA synthetases class I (W and Y)		1.6	7.6	3.6	2.3	3.4	2.2	0	0.25	1	0.14	0.098	4.7	0	0.25	0	0	0	0.69	0.29	0.26	0.18	0.18	0.16	0.095	0	0.19	0.11	0.13	0.1	0.46	0	0.32	0	0	0	0.29				0	0	0	0	0	0	0	0	0	0	0	0	0	0	0	0	0	0	0	0	0	0	0	0	0	0	0	0	0	0	0	0	0	0	0	0
A192_k141_10321	BCall|69654	CDS	40615	42096	1482	1			Histidine kinase		1.3	6.5	4.2	3.5	3.5	4.3	0.1	0.1	0.68	0.11	0.2	5	0.1	0.18	0.1	0.4	0.18	0.2	0.24	0.22	0.21	0.28	0.16	0.18	0.096	0.076	0.075	0.1	0.22	0.49	2.7	0.23	0.27	0.17	0.072	0.086				0	0	0	0	0	0	0	0	0	0	0	0	0	0	0	0	0	0	0	0	0	0	0	0	0	0	0	0	0	0	0	0	0	0	0	0
A192_k141_10321	BCall|69655	CDS	42128	45526	3399	1	DNA polymerase III subunit chi		DNA polymerase III chi subunit, HolC		0.57	6.9	2.8	2.5	3.4	2.5	0	0	0.56	0.11	0.22	1	0.044	0.044	0.044	0.087	0.26	0.13	0.1	0.23	0.14	0.19	0.16	0.11	0	0	0.062	0.096	0.23	0.1	1.2	0.056	0.12	0.036	0.1	0.056	3	3	1132	0	3	0	0	0	0	0	0	0	1	0	0	0	0	0	0	0	0	0	0.051	0	0	0	0	0	0	0	0.44	0	0	0	0	0	0	0	0
A192_k141_10321	BCall|69656	CDS	45535	47658	2124	1			Alpha/beta hydrolase family,Serine aminopeptidase, S33		0.64	5.3	2.4	2.3	2.7	1.2	0	0.068	0.21	0	0.071	0.9	0	0.14	0	0.53	0.14	0.35	0.12	0.18	0.12	0.18	0.12	0.051	0	0.051	0.024	0	0.075	0.087	0	0.18	0	0.22	0.056	0.15				0	0	0	0	0	0	0	0	0	0	0	0	0	0	0	0	0	0	0	0	0	0	0	0	0	0	0	0	0	0	0	0	0	0	0	0
A192_k141_10321	BCall|69658	CDS	47658	49262	1605	1			PepSY-associated TM region		1.4	5.4	3.1	4.4	3.3	2.3	0.094	0.18	0.37	0.093	0.094	1.2	0	0	0	0.46	0	0.19	0.25	0.18	0.15	0.34	0.15	0.098	0.089	0.14	0.042	0.084	0.1	0.12	0	0	0	0.19	0	0.079	5	5	534	1	1	5	0	0	0	0	0	0	0	0	0	0	0	4	0	0	0	0.19	0.036	0.22	0	0	0	0	0	0	0	0	0	0	0	4.4	0	0	0
A192_k141_10321	BCall|69659	CDS	49259	50464	1206	1					1.1	5.8	2.9	2.3	3.2	1.6	0	0	0	0	0	0.37	0	0	0	0.37	0.16	0.34	0.2	0.2	0.15	0.18	0.15	0.069	0	0	0	0	0	0.036	0	0	0	0.16	0.062	0.14				0	0	0	0	0	0	0	0	0	0	0	0	0	0	0	0	0	0	0	0	0	0	0	0	0	0	0	0	0	0	0	0	0	0	0	0
A192_k141_10321	BCall|69660	CDS	50479	50775	297	1	NAD(P)H dehydrogenase (quinone)	NAD(P)H:quinone oxidoreductase, type IV	Flavodoxin,Flavodoxin-like fold,Flavodoxin domain,NADPH-dependent FMN reductase		1.3	10	4.8	3.8	5	1.9	0	0	0.51	0	0	2	0	0	0	0.027	0.31	0.31	0.25	0.35	0.24	0.29	0.23	0.082	0	0	0.056	0	0	0.19	0	0	0	0.011	0.12	0.13				0	0	0	0	0	0	0	0	0	0	0	0	0	0	0	0	0	0	0	0	0	0	0	0	0	0	0	0	0	0	0	0	0	0	0	0
A192_k141_10321	BCall|69661	CDS	50901	53708	2808	1			2Fe-2S iron-sulfur cluster binding domain,Oxidoreductase NAD-binding domain		2.4	13	4.7	6.5	20	16	0.11	0.59	0.86	0.8	0.16	8.8	0.052	0	0	0.61	0.26	0.28	0.44	0.43	0.23	0.51	0.91	0.7	0.1	0.44	0.096	0.72	0.17	0.85	1.4	0	0	0.25	0.1	0.12				0	0	0	0	0	0	0	0	0	0	0	0	0	0	0	0	0	0	0	0	0	0	0	0	0	0	0	0	0	0	0	0	0	0	0	0
A192_k141_10321	BCall|69662	CDS	53705	55603	1899	1	Cation efflux system protein CusA	heavy metal efflux pump, CzcA family	AcrB/AcrD/AcrF family		0.5	5.4	2	2.5	8.7	5.4	0	0.24	0.55	0.079	0	1.9	0	0.076	0	0.39	0.079	0.13	0.092	0.18	0.1	0.2	0.4	0.23	0	0.18	0.061	0.071	0	0.18	0	0.098	0	0.16	0.031	0.055				0	0	0	0	0	0	0	0	0	0	0	0	0	0	0	0	0	0	0	0	0	0	0	0	0	0	0	0	0	0	0	0	0	0	0	0
A192_k141_10321	BCall|69663	CDS	55638	56660	1023	1	Multidrug resistance protein MdtC		AcrB/AcrD/AcrF family,MMPL family,Protein export membrane protein		0.43	4.6	2	3.2	4.5	2.5	0	0	0	0.37	0.013	2.3	0	0	0	0.58	0.15	0	0.078	0.15	0.1	0.25	0.21	0.11	0	0	0	0.33	0.014	0.23	0	0	0	0.24	0.058	0				0	0	0	0	0	0	0	0	0	0	0	0	0	0	0	0	0	0	0	0	0	0	0	0	0	0	0	0	0	0	0	0	0	0	0	0
A192_k141_10321	BCall|69664	CDS	56681	57010	330	1		sulfur relay protein TusB/DsrH	DsrH like protein		0.63	4	2.1	3.5	6.4	3.3	0	0	0	0.23	0.35	6	0	0	0.44	0.23	0	0.45	0.12	0.14	0.11	0.27	0.3	0.14	0	0	0	0.2	0.38	0.58	0	0	1.2	0.096	0	0.19				0	0	0	0	0	0	0	0	0	0	0	0	0	0	0	0	0	0	0	0	0	0	0	0	0	0	0	0	0	0	0	0	0	0	0	0
A192_k141_10321	BCall|69665	CDS	57081	58877	1797	1	Transposase InsF for insertion sequence IS3fB		HTH-like domain,Integrase core domain,Integrase core domain		1.5	11	4.5	5	9.7	6.7	0	0.4	0.7	0.084	0.24	3.6	0	0	0.081	0.75	0.33	0.72	0.28	0.38	0.22	0.39	0.45	0.29	0	0.3	0.078	0.075	0.26	0.34	0	0	0.22	0.31	0.13	0.31				0	0	0	0	0	0	0	0	0	0	0	0	0	0	0	0	0	0	0	0	0	0	0	0	0	0	0	0	0	0	0	0	0	0	0	0
A192_k141_10321	BCall|69666	CDS	58964	62299	3336	1					1	8.7	3.5	4.3	6.7	3.8	0.045	0.18	0.22	0	0.22	1.1	0	0.09	0	0.31	0.045	0.22	0.19	0.29	0.17	0.33	0.31	0.16	0.043	0.13	0.025	0	0.23	0.1	0	0.12	0	0.13	0.018	0.094	3	3	1111	0	1	1	0	0	0	0	0	0	0	0	0	0	0	0	0	1	0	0	0.017	0.022	0	0	0	0	0	0	0	0	0	0	0	0	0	0.15	0
A192_k141_10321	BCall|69668	CDS	62292	68630	6339	1	hypothetical protein		AAA domain,Helicase conserved C-terminal domain,Type III restriction enzyme, res subunit		1.1	11	5	4.2	6.5	3.2	0.047	0.14	0.36	0.071	0.092	1.1	0.023	0.12	0.071	0.72	0.024	0.088	0.21	0.38	0.25	0.33	0.3	0.14	0.045	0.11	0.04	0.064	0.098	0.11	0.6	0.15	0.19	0.3	0.0094	0.037				0	0	0	0	0	0	0	0	0	0	0	0	0	0	0	0	0	0	0	0	0	0	0	0	0	0	0	0	0	0	0	0	0	0	0	0
A192_k141_10321	BCall|69669	CDS	68872	69543	672	1			von Willebrand factor type A domain,von Willebrand factor type A domain		0.26	4.5	2.2	2.3	3.7	2.9	0	0.22	0.43	0.56	0.22	0.45	0	0	0	0.15	0	0	0.047	0.15	0.11	0.18	0.17	0.13	0	0.17	0.047	0.5	0.24	0.043	0	0	0	0.064	0	0	1	1	223	0	1	0	0	0	0	0	0	0	0	0	0	0	0	0	0	0	0	0	0.086	0	0	0	0	0	0	0	0	0	0	0	0	0	0	0	0
A192_k141_10321	BCall|69670	CDS	69543	70232	690	1			Protein phosphatase 2C,Stage II sporulation protein E (SpoIIE)		0.4	3.6	0.37	2.1	2	1.8	0	0	0.24	0.22	0	0.82	0	0	0	0.11	0.21	0	0.074	0.12	0.018	0.16	0.093	0.08	0	0	0.026	0.2	0	0.08	0	0	0	0.045	0.083	0				0	0	0	0	0	0	0	0	0	0	0	0	0	0	0	0	0	0	0	0	0	0	0	0	0	0	0	0	0	0	0	0	0	0	0	0
A192_k141_10321	BCall|69671	CDS	70238	71674	1437	1	FMN reductase (NADPH)	FMN reductase	Flavodoxin-like fold,NADPH-dependent FMN reductase		0.59	4.7	1.7	1.3	1.9	1.2	0	0	0.43	0.1	0	0.54	0	0	0	0.21	0.18	0.1	0.11	0.16	0.085	0.11	0.086	0.054	0	0	0.048	0.091	0	0.052	0	0	0	0.087	0.072	0.043				0	0	0	0	0	0	0	0	0	0	0	0	0	0	0	0	0	0	0	0	0	0	0	0	0	0	0	0	0	0	0	0	0	0	0	0
A192_k141_10321	BCall|69672	CDS	71681	75073	3393	1			AAA domain,AAA domain,AAA domain,AAA domain		0.63	5.6	2.4	2.3	3.1	2.3	0	0.13	0.43	0.13	0.087	0.7	0	0	0	0.18	0	0	0.12	0.19	0.12	0.18	0.14	0.1	0	0.098	0.048	0.12	0.093	0.068	0	0	0	0.073	0	0				0	0	0	0	0	0	0	0	0	0	0	0	0	0	0	0	0	0	0	0	0	0	0	0	0	0	0	0	0	0	0	0	0	0	0	0
A192_k141_10321	BCall|69673	CDS	75057	76547	1491	1			ANTAR domain,Response regulator receiver domain		0.7	4.9	2.4	1.4	4.1	2.3	0	0.1	0.56	0.1	0	1	0	0.1	0	0.4	0.2	0	0.13	0.17	0.12	0.11	0.19	0.099	0	0.075	0.062	0.091	0	0.1	0	0.13	0	0.17	0.079	0	1	1	496	0	0	1	0	0	0	0	0	0	0	0	0	0	0	0	0	0	0	0	0	0.048	0	0	0	0	0	0	0	0	0	0	0	0	0	0	0
A192_k141_10321	BCall|69674	CDS	76547	78991	2445	1	Muconate cycloisomerase 1	muconate and chloromuconate cycloisomerases	Enolase C-terminal domain-like,Mandelate racemase / muconate lactonizing enzyme, N-terminal domain		0.52	7.3	2.8	2.7	3.6	3	0.088	0.18	0.79	0.061	0.061	1.1	0	0	0.059	0.56	0	0.12	0.095	0.25	0.14	0.21	0.17	0.13	0.083	0.14	0.088	0.055	0.065	0.11	0	0	0.16	0.23	0	0.051	4	4	814	0	1	1	0	2	0	0	1	0	0	0	0	0	0	0	0	0	2	0	0.023	0.029	0	0.69	0	0	2.8	0	0	0	0	0	0	0	0	0	0.21
A192_k141_10321	BCall|69675	CDS	78991	80529	1539	1					0.47	5.1	2.2	1.8	2.8	3.1	0.053	0.094	0.085	0.098	0.01	0.86	0	0	0	0.32	0.091	0.29	0.086	0.17	0.11	0.14	0.13	0.13	0.051	0.07	0.0094	0.088	0.011	0.084	0	0	0	0.13	0.036	0.12				0	0	0	0	0	0	0	0	0	0	0	0	0	0	0	0	0	0	0	0	0	0	0	0	0	0	0	0	0	0	0	0	0	0	0	0
A192_k141_856	BCall|78410	CDS	167	1315	1149	-1			Protein of unknown function (DUF2802)		7.5	26	13	22	15	11	0.59	0.31	4.3	0.84	2.3	7.1	0	0	0	2.7	2.8	2.4	1.4	0.87	0.67	1.7	0.71	0.47	0.56	0.24	0.48	0.76	2.5	0.69	0	0	0	1.1	1.1	1	10	10	382	2	74	25	1	2	2	0	0	8	0	0	0	0	0	0	0	3	9	0.54	3.7	1.6	1.4	1.5	2.2	0	0	3.6	0	0	0	0	0	0	0	1.3	2
A192_k141_856	BCall|78412	CDS	1319	1960	642	-1	4-hydroxy-tetrahydrodipicolinate reductase	4-hydroxy-tetrahydrodipicolinate reductase	Dihydrodipicolinate reductase, C-terminus,Dihydrodipicolinate reductase, N-terminus		4.5	14	4.5	11	13	10	0.35	0.47	2.5	0.4	0.7	5.5	0	0.22	0.23	1.9	2.1	1.9	0.83	0.48	0.22	0.89	0.59	0.44	0.33	0.35	0.27	0.36	0.75	0.53	0	0.29	0.62	0.81	0.82	0.82	7	7	213	0	7	3	0	0	0	0	0	0	0	0	0	0	0	0	0	1	0	0	0.63	0.34	0	0	0	0	0	0	0	0	0	0	0	0	0	0.76	0
A192_k141_856	BCall|78414	CDS	1988	3247	1260	-1					3.9	10	3.4	12	8.4	4.7	0.4	0.18	1.1	0.41	0.052	1.8	0.059	0.36	0.12	1.5	1.7	1.2	0.72	0.35	0.17	0.94	0.39	0.2	0.38	0.13	0.12	0.37	0.056	0.18	1.5	0.46	0.32	0.63	0.66	0.5	5	5	419	0	7	7	0	0	0	0	0	0	0	0	0	0	0	0	0	0	0	0	0.32	0.4	0	0	0	0	0	0	0	0	0	0	0	0	0	0	0
A192_k141_856	BCall|78415	CDS	3294	4406	1113	-1	Ferredoxin		4Fe-4S binding domain,4Fe-4S dicluster domain		5.2	20	11	17	15	13	0.4	1	2.9	0.53	0.81	6	0	0.27	0.067	2.2	3.1	2.9	0.96	0.67	0.55	1.4	0.68	0.56	0.39	0.76	0.32	0.48	0.87	0.58	0	0.35	0.18	0.9	1.2	1.2	7	7	370	1	25	10	0	1	0	0	0	1	0	0	0	0	0	0	0	0	0	0.28	1.3	0.65	0	0.76	0	0	0	0.46	0	0	0	0	0	0	0	0	0
A192_k141_856	BCall|78416	CDS	4414	5418	1005	-1	Arginine/ornithine transport ATP-binding protein AotP		AAA domain, putative AbiEii toxin, Type IV TA system,ABC transporter		4.2	19	11	14	15	12	0.06	0.14	2.8	0	0.36	6.7	0	0	0.2	2.3	2.9	1.7	0.77	0.63	0.56	1.1	0.67	0.54	0.057	0.11	0.31	0	0.39	0.65	0	0	0.52	0.96	1.1	0.73	6	6	334	1	36	11	0	0	0	0	0	2	0	0	0	0	0	0	0	5	1	0.31	2.1	0.79	0	0	0	0	0	1	0	0	0	0	0	0	0	2.4	0.26
A192_k141_856	BCall|78418	CDS	5415	6173	759	-1			PilZ domain		3.8	19	9.7	11	11	11	0.45	0.78	4.6	0.018	0.41	5.6	0	0	0.53	3.8	4.6	2.6	0.69	0.65	0.48	0.86	0.49	0.5	0.43	0.58	0.51	0.017	0.44	0.54	0	0	1.4	1.6	1.8	1.1	4	4	252	1	3	2	0	0	0	0	0	0	0	0	0	0	0	0	0	0	0	0.41	0.23	0.19	0	0	0	0	0	0	0	0	0	0	0	0	0	0	0
A192_k141_856	BCall|78420	CDS	6185	7333	1149	-1	Alginate biosynthesis transcriptional regulatory protein AlgB		ATPase family associated with various cellular activities (AAA),AAA domain (dynein-related subfamily),Bacterial regulatory protein, Fis family,Magnesium chelatase, subunit ChlI,Response regulator receiver domain,Sigma-54 interaction domain,Sigma-54 interaction domain		5.7	21	12	17	23	23	1.6	0.98	3.4	1.2	0.91	9.3	0	0.85	0.065	3.9	4.8	4.1	1	0.72	0.59	1.4	1	0.99	1.5	0.73	0.38	1.1	0.97	0.91	0	1.1	0.17	1.6	1.9	1.7	0	2	382	0	1	1	0	0	0	0	0	0	0	0	0	0	0	0	0	0	0	0	0.05	0.063	0	0	0	0	0	0	0	0	0	0	0	0	0	0	0
A192_k141_856	BCall|78421	CDS	7353	7784	432	-1					25	62	34	63	64	66	13	8.3	14	7.8	5.6	34	0.17	3.9	0.51	13	17	9.2	4.7	2.1	1.7	4.9	3	2.9	13	6.2	1.6	7	6	3.3	4.6	5	1.4	5.3	6.6	3.9	8	8	143	5	111	55	3	7	7	8	2	17	4	0	8	3	3	1	17	30	16	3.6	15	9.2	12	14	21	22	32	20	14	0	93	25	19	4.1	32	34	9.6
A192_k141_856	BCall|78422	CDS	7942	8142	201	-1			Iron permease FTR1 family		1.6	18	12	9	11	4.2	0	0.13	2.5	0	0.8	3.2	0	0	0.64	6	12	5	0.3	0.59	0.59	0.71	0.53	0.18	0	0.097	0.28	0	0.86	0.31	0	0	1.7	2.5	4.7	2.1	1	1	66	0	1	0	0	0	0	0	0	0	0	0	0	0	0	0	0	0	0	0	0.29	0	0	0	0	0	0	0	0	0	0	0	0	0	0	0	0
A192_k141_856	BCall|78423	CDS	8153	8491	339	-1					1.3	10	3.4	7.6	6.7	1.5	0.44	0	2.1	0	1.5	2.7	0.22	0.28	0.25	2.6	9.1	8.2	0.23	0.34	0.17	0.59	0.31	0.066	0.42	0	0.24	0	1.7	0.26	5.8	0.36	0.68	1.1	3.6	3.5				0	0	0	0	0	0	0	0	0	0	0	0	0	0	0	0	0	0	0	0	0	0	0	0	0	0	0	0	0	0	0	0	0	0	0	0
A192_k141_856	BCall|78424	CDS	8497	10359	1863	-1	Type IV pilus retractation ATPase PilT	twitching motility protein	Type II/IV secretion system protein		3.4	19	9	16	10	3.7	1	0.56	2.4	0.56	1	5.1	0.12	1.8	0.24	5.4	16	12	0.63	0.65	0.45	1.3	0.47	0.16	0.95	0.42	0.26	0.5	1.1	0.5	3.1	2.2	0.64	2.2	6.2	5	11	12	620	2	15	21	0	1	0	0	0	2	0	1	0	3	0	0	1	2	5	0.33	0.46	0.81	0	0.45	0	0	0	0.55	0	1.1	0	5.8	0	0	0.43	0.52	0.69
A192_k141_856	BCall|78425	CDS	10399	10920	522	-1	Aconitate hydratase B	aconitate hydratase 2	Aconitase family (aconitate hydratase),Aconitate hydratase 2 N-terminus,Aconitate B N-terminal domain	energy-TCA	5.6	33	16	19	18	10	0.29	0.72	5.1	0.34	1.4	8.2	0	0.019	0.082	7.5	17	13	1	1.1	0.82	1.5	0.82	0.44	0.27	0.54	0.57	0.3	1.5	0.79	0	0.025	0.22	3.1	6.7	5.5				0	0	0	0	0	0	0	0	0	0	0	0	0	0	0	0	0	0	0	0	0	0	0	0	0	0	0	0	0	0	0	0	0	0	0	0
A192_k141_856	BCall|78426	CDS	10928	11251	324	-1		cytochrome c oxidase, subunit II	Cytochrome C oxidase subunit II, periplasmic domain,Cytochrome C oxidase subunit II, transmembrane domain,Cytochrome C oxidase, cbb3-type, subunit III ,Cytochrome c	energy-respiration	15	85	54	55	41	22	4.2	5.8	21	2.9	3.7	29	0	4	2.7	21	29	32	2.7	2.9	2.7	4.3	1.9	0.94	4	4.3	2.3	2.6	4	2.8	0	5.1	7.2	8.7	12	13				0	0	0	0	0	0	0	0	0	0	0	0	0	0	0	0	0	0	0	0	0	0	0	0	0	0	0	0	0	0	0	0	0	0	0	0
A192_k141_856	BCall|78427	CDS	11264	11650	387	-1	Elongation factor G	small GTP-binding protein domain,translation elongation factor G	Elongation factor G C-terminus,Elongation Factor G, domain III,Elongation factor G, domain IV,Elongation factor Tu GTP binding domain,Elongation factor Tu domain 2	central dogma	21	90	38	57	34	19	15	7.6	16	6.3	7.8	16	0.97	15	5.6	20	48	23	3.9	3.1	1.9	4.4	1.6	0.81	14	5.7	1.8	5.6	8.3	1.6	26	19	15	8.4	19	9.8	0	1	128	0	13	0	0	0	0	0	0	0	2	0	0	0	0	0	0	0	2	0	1.9	0	0	0	0	0	0	0	7.7	0	0	0	0	0	0	0	1.3
A192_k141_856	BCall|78428	CDS	11694	12908	1215	-1	Ubiquinol-cytochrome c reductase iron-sulfur subunit	ubiquinol-cytochrome c reductase, iron-sulfur subunit	Rieske [2Fe-2S] domain,Ubiquitinol-cytochrome C reductase Fe-S subunit TAT signal	energy-respiration	13	54	22	39	26	16	4.6	1.8	9.9	4	4.9	22	0.48	6.4	1.6	16	35	27	2.4	1.8	1.1	3	1.2	0.7	4.4	1.4	1.1	3.7	5.3	2.2	13	8.2	4.3	6.6	14	12	3	6	404	0	22	2	0	2	1	0	0	0	0	0	0	0	0	0	0	13	6	0	1	0.12	0	1.4	1.1	0	0	0	0	0	0	0	0	0	0	5.2	1.3
A192_k141_856	BCall|78429	CDS	12940	13431	492	-1			Sigma 54 modulation protein / S30EA ribosomal protein	central dogma	15	67	25	35	34	27	3.2	1.5	8.9	4.3	4	44	0	1.4	0.4	15	31	25	2.8	2.3	1.2	2.7	1.6	1.2	3	1.1	0.99	3.8	4.3	4.3	0	1.7	1.1	6.1	12	11	1	3	163	0	3	0	0	0	0	0	0	0	0	0	0	0	0	0	0	0	3	0	0.35	0	0	0	0	0	0	0	0	0	0	0	0	0	0	0	1.6
A192_k141_856	BCall|78431	CDS	13596	14372	777	-1	Nucleoside triphosphate pyrophosphohydrolase	MazG family protein	MazG nucleotide pyrophosphohydrolase domain,Phosphoribosyl-ATP pyrophosphohydrolase		1.4	3.7	1.6	3	4.5	3.3	0.097	0	0.73	0	0.19	1.9	0	0.67	0.097	0.38	1.5	1.2	0.25	0.13	0.078	0.23	0.21	0.15	0.092	0	0.081	0	0.21	0.18	0	0.86	0.26	0.16	0.61	0.5	2	2	258	0	0	2	0	0	0	0	0	0	0	0	0	0	0	0	0	0	0	0	0	0.19	0	0	0	0	0	0	0	0	0	0	0	0	0	0	0
A192_k141_856	BCall|78432	CDS	14372	15208	837	-1	Putative acetyltransferase BSU40680		Acetyltransferase (GNAT) family,Acetyltransferase (GNAT) domain,Acetyltransferase (GNAT) domain		4	6.8	3.7	7.2	8.5	6.2	0.45	0.18	0.65	0	0.53	3.3	0	0.092	0	1.4	0.99	2.7	0.73	0.23	0.18	0.56	0.4	0.27	0.43	0.13	0.072	0	0.57	0.32	0	0.12	0	0.59	0.39	1.2	1	1	278	0	0	2	0	0	1	0	0	0	0	0	0	0	0	0	0	0	0	0	0	0.17	0	0	1.5	0	0	0	0	0	0	0	0	0	0	0	0
A192_k141_856	BCall|78434	CDS	15303	16118	816	1	Co-chaperone protein DjlA		DnaJ domain,Tellurite resistance protein TerB		4.6	13	5.4	14	14	15	0.36	0.27	0.97	0.61	1.1	8.7	0	0.64	0	2.3	3.4	2.7	0.85	0.42	0.27	1.1	0.63	0.64	0.34	0.2	0.11	0.55	1.2	0.85	0	0.82	0	0.96	1.4	1.1	9	13	271	3	44	27	0	3	1	3	0	2	0	0	0	0	0	0	1	3	5	1.1	3.1	2.4	0	3.1	1.6	4.3	0	1.3	0	0	0	0	0	0	0.99	1.8	1.6
A192_k141_856	BCall|78435	CDS	16177	16749	573	-1			PPIC-type PPIASE domain,PPIC-type PPIASE domain,PPIC-type PPIASE domain		30	110	100	65	83	140	1.2	3.2	42	2.1	1.8	98	0	1.6	2.8	7.8	4.4	11	5.6	3.8	5	5.1	3.9	6.1	1.1	2.4	4.6	1.9	2	9.5	0	2	7.6	3.3	1.7	4.6	3	3	190	0	12	7	0	0	0	0	0	1	0	1	0	0	0	0	0	0	0	0	1.2	0.88	0	0	0	0	0	0.9	0	3.6	0	0	0	0	0	0	0
A192_k141_856	BCall|78437	CDS	16788	17699	912	-1			Histidine kinase-like ATPase domain,Stage II sporulation protein E (SpoIIE)		3.1	11	4.7	14	12	6.7	0	0.26	1.8	0.33	0.34	4.9	0	0.12	0	1.9	1.4	0.75	0.57	0.37	0.23	1.1	0.54	0.29	0	0.19	0.2	0.3	0.36	0.48	0	0.15	0	0.78	0.56	0.32	2	2	303	0	1	0	0	1	0	0	0	0	0	0	0	0	0	0	0	0	0	0	0.063	0	0	0.92	0	0	0	0	0	0	0	0	0	0	0	0	0
A192_k141_856	BCall|78440	CDS	17712	19580	1869	-1	Segregation and condensation protein A		Segregation and condensation protein ScpA		4.9	12	4.2	13	15	7.3	0.4	0.16	0.92	0.88	0.52	5.5	0	0.08	0	2.6	1.2	1.1	0.9	0.41	0.21	1	0.72	0.31	0.38	0.12	0.1	0.79	0.56	0.54	0	0.1	0	1.1	0.48	0.44	4	4	622	1	16	14	0	6	4	0	0	2	0	0	1	0	0	0	0	0	2	0.17	0.49	0.54	0	2.7	2.8	0	0	0.55	0	0	2.7	0	0	0	0	0	0.28
A192_k141_856	BCall|78443	CDS	19645	19974	330	-1	Putative amino-acid ABC transporter-binding protein YhdW		Bacterial extracellular solute-binding proteins, family 3	transport	16	50	20	47	56	28	2	3.1	6.9	0.38	2.1	28	0	0	1.1	13	15	12	3	1.7	1	3.7	2.6	1.2	1.9	2.3	0.77	0.34	2.3	2.7	0	0	3	5.5	6	5.2	5	5	109	0	96	47	0	8	3	5	2	19	1	1	1	1	0	0	1	6	8	0	17	10	0	21	12	18	42	30	4.5	6.2	15	11	0	0	2.5	8.9	6.3
A192_k141_856	BCall|78445	CDS	20017	21150	1134	-1	Multidrug transporter PA4990		Small Multidrug Resistance protein		2.8	4.4	2.3	3.4	4.9	3.7	1.2	1.3	0.85	0.83	0.13	2.2	0	0.33	0.26	1.1	1.1	0.97	0.51	0.15	0.12	0.26	0.23	0.16	1.1	0.98	0.095	0.74	0.14	0.22	0	0.42	0.69	0.45	0.44	0.41				0	0	0	0	0	0	0	0	0	0	0	0	0	0	0	0	0	0	0	0	0	0	0	0	0	0	0	0	0	0	0	0	0	0	0	0
A192_k141_856	BCall|78446	CDS	21147	22196	1050	-1			DJ-1/PfpI family,Helix-turn-helix domain,Bacterial regulatory helix-turn-helix proteins, AraC family		1	4.9	2	3.6	3.9	5.6	0.071	0.21	1.2	0.28	0	4.3	0	0	0.0057	0.44	1.3	0.45	0.18	0.17	0.099	0.28	0.18	0.24	0.068	0.16	0.13	0.25	0	0.42	0	0	0.015	0.18	0.53	0.19	1	1	349	0	0	1	0	0	0	0	0	0	0	0	0	0	0	0	0	0	0	0	0	0.069	0	0	0	0	0	0	0	0	0	0	0	0	0	0	0
A192_k141_856	BCall|78447	tRNA	22308	22394	87	1	Chaperone protein ClpB	ATP-dependent chaperone protein ClpB	ATPase family associated with various cellular activities (AAA),AAA ATPase domain,AAA domain (Cdc48 subfamily),AAA domain,ATPase family associated with various cellular activities (AAA),AAA domain (dynein-related subfamily),AAA lid domain,C-terminal, D2-small domain, of ClpB protein ,Clp amino terminal domain, pathogenicity island component,IstB-like ATP binding protein,Magnesium chelatase, subunit ChlI,Holliday junction DNA helicase RuvB P-loop domain,Sigma-54 interaction domain,Bacterial TniB protein	central dogma	3	9.7	1.7	5.2	3.3	9.8	1.2	0	0	0.75	0.24	11	0.99	1.7	0	1.3	4.1	5	0.55	0.33	0.086	0.4	0.15	0.43	1.2	0	0	0.67	0.26	1.1	26	2.1	0	0.53	1.6	2.1				0	0	0	0	0	0	0	0	0	0	0	0	0	0	0	0	0	0	0	0	0	0	0	0	0	0	0	0	0	0	0	0	0	0	0	0
A192_k141_856	BCall|78448	CDS	22791	23003	213	1	Ribosome modulation factor		Ribosome modulation factor	central dogma	100	610	310	340	400	340	32	20	140	17	5.5	220	1.9	28	12	69	120	120	19	21	15	27	18	15	31	15	16	15	5.9	21	50	36	33	29	45	51	2	2	70	17	162	51	0	3	4	0	0	21	2	0	0	0	1	1	0	16	24	25	44	17	0	12	25	0	0	52	14	0	0	0	13	8.4	0	37	29
A192_k141_856	BCall|78449	CDS	23101	23598	498	1	Inorganic pyrophosphatase		Inorganic pyrophosphatase		1.4	6.1	3.9	3.5	4.7	5	0.3	0	1.5	0.59	0.43	3	0.3	0.3	0	1	1.1	1.4	0.26	0.21	0.2	0.27	0.22	0.22	0.29	0	0.17	0.53	0.46	0.29	7.9	0.39	0	0.43	0.44	0.58				0	0	0	0	0	0	0	0	0	0	0	0	0	0	0	0	0	0	0	0	0	0	0	0	0	0	0	0	0	0	0	0	0	0	0	0
A192_k141_856	BCall|78451	CDS	23683	24744	1062	-1			Histidine phosphatase superfamily (branch 1)		2.5	12	7.3	7.5	7	6.1	0.071	0.42	0.7	0	0.28	2.9	0	0.49	0.14	1.3	1.1	1.6	0.46	0.4	0.36	0.59	0.33	0.26	0.067	0.32	0.078	0	0.3	0.28	0	0.63	0.38	0.56	0.42	0.7				0	0	0	0	0	0	0	0	0	0	0	0	0	0	0	0	0	0	0	0	0	0	0	0	0	0	0	0	0	0	0	0	0	0	0	0
A192_k141_856	BCall|78453	CDS	24737	25858	1122	-1	ATP-dependent zinc metalloprotease FtsH		Peptidase family M41		2.2	7.6	5.7	4.5	5.8	5.9	0	0.067	1	0.12	0.53	3	0	0	0.02	1.7	1.2	0.91	0.41	0.26	0.28	0.35	0.27	0.25	0	0.05	0.12	0.11	0.57	0.29	0	0	0.053	0.69	0.49	0.39	3	3	373	0	2	3	0	2	2	0	0	0	0	0	0	0	0	0	0	0	0	0	0.1	0.19	0	1.5	2.3	0	0	0	0	0	0	0	0	0	0	0	0
A192_k141_856	BCall|78455	CDS	26112	27602	1491	1	Toluate 1,2-dioxygenase subunit beta	benzoate 1,2-dioxygenase, small subunit	Ring hydroxylating beta subunit,SnoaL-like domain		7	26	13	19	20	19	1.5	1.7	7.6	1.6	1.3	12	0	0.6	0.2	1.7	2.8	1.4	1.3	0.88	0.66	1.5	0.95	0.81	1.4	1.3	0.85	1.5	1.4	1.2	0	0.77	0.54	0.73	1.1	0.58	7	7	496	1	23	18	1	4	5	0	0	7	1	0	0	0	0	0	0	0	3	0.21	0.89	0.87	1.1	2.3	4.3	0	0	2.4	1	0	0	0	0	0	0	0	0.52
A192_k141_856	BCall|78456	CDS	27670	28089	420	1			Glutathione-dependent formaldehyde-activating enzyme		2.9	13	13	7.4	12	28	0.36	0.067	5.4	0	0.36	11	0	0	0	0.94	0.94	1.1	0.53	0.43	0.66	0.58	0.57	1.2	0.34	0.05	0.6	0	0.38	1.1	0	0	0	0.39	0.37	0.47				0	0	0	0	0	0	0	0	0	0	0	0	0	0	0	0	0	0	0	0	0	0	0	0	0	0	0	0	0	0	0	0	0	0	0	0
A192_k141_856	BCall|78457	CDS	28139	28549	411	1	Glutamine--fructose-6-phosphate aminotransferase [isomerizing]	glutamine-fructose-6-phosphate transaminase (isomerizing)	Glutamine amidotransferases class-II,Glutamine amidotransferase domain,Glutamine amidotransferase domain,SIS domain		3.6	13	9.9	8.8	10	9.1	0	0	6.1	0	0	8.7	0	0.34	0.3	0.41	1	0.42	0.66	0.43	0.49	0.69	0.47	0.39	0	0	0.68	0	0	0.84	0	0.43	0.81	0.17	0.41	0.18	2	2	136	1	5	4	0	0	0	0	0	3	0	0	0	0	0	0	0	0	0	0.76	0.7	0.71	0	0	0	0	0	3.8	0	0	0	0	0	0	0	0	0
A192_k141_856	BCall|78458	CDS	28651	31485	2835	1			NapD protein		3.5	10	4.2	7.9	6.4	8.4	1.1	0.94	1.8	1.1	0.52	4.5	0	0.63	0.21	1.5	1.6	1.5	0.65	0.36	0.21	0.62	0.3	0.37	1.1	0.7	0.2	1	0.56	0.43	0	0.81	0.56	0.64	0.64	0.62	10	10	944	0	9	9	0	1	1	0	0	2	0	0	0	0	0	0	0	2	0	0	0.18	0.23	0	0.3	0.45	0	0	0.36	0	0	0	0	0	0	0	0.34	0
A192_k141_856	BCall|78459	CDS	31840	33222	1383	1					10	24	9.7	26	42	73	0.5	3.5	12	2.8	2.4	48	0	0.21	0	3.8	1.6	2.9	1.9	0.83	0.48	2	2	3.2	0.48	2.6	1.4	2.5	2.5	4.7	0	0.26	0	1.6	0.65	1.2	1	1	460	0	0	1	0	0	0	1	0	0	0	0	0	0	0	0	0	0	0	0	0	0.052	0	0	0	0.84	0	0	0	0	0	0	0	0	0	0	0
A192_k141_856	BCall|78462	CDS	33280	33576	297	1	UDP-N-acetylglucosamine 1-carboxyvinyltransferase	UDP-N-acetylglucosamine 1-carboxyvinyltransferase	EPSP synthase (3-phosphoshikimate 1-carboxyvinyltransferase)		4.8	9.3	2.9	12	18	22	0.25	0.21	3.5	0.51	1.2	19	0	0.25	0	0.73	2.7	2.2	0.88	0.32	0.14	0.94	0.84	0.97	0.24	0.16	0.39	0.46	1.2	1.8	0	0.32	0	0.3	1.1	0.92				0	0	0	0	0	0	0	0	0	0	0	0	0	0	0	0	0	0	0	0	0	0	0	0	0	0	0	0	0	0	0	0	0	0	0	0
A192_k141_856	BCall|78463	CDS	33582	35408	1827	1			Lipopolysaccharide kinase (Kdo/WaaP) family,Leucine Rich repeats (2 copies),Leucine rich repeat,Protein kinase domain,Protein tyrosine and serine/threonine kinase		0.84	2.3	1	2.3	2.1	1.7	0.082	0.25	0.59	0.16	0.3	2.3	0	0	0	0.17	0.4	0.11	0.15	0.079	0.052	0.18	0.097	0.072	0.078	0.18	0.065	0.15	0.32	0.23	0	0	0	0.071	0.16	0.045				0	0	0	0	0	0	0	0	0	0	0	0	0	0	0	0	0	0	0	0	0	0	0	0	0	0	0	0	0	0	0	0	0	0	0	0
A192_k141_856	BCall|78466	CDS	35506	36675	1170	1	Isocitrate dehydrogenase kinase/phosphatase		Isocitrate dehydrogenase kinase/phosphatase (AceK)		1.5	5.4	3.8	2	3.4	2	0	0.094	0.95	0	0.36	1.7	0	0.19	0	0.51	0.24	0.38	0.27	0.18	0.19	0.16	0.16	0.085	0	0.07	0.11	0	0.39	0.17	0	0.25	0	0.21	0.096	0.16				0	0	0	0	0	0	0	0	0	0	0	0	0	0	0	0	0	0	0	0	0	0	0	0	0	0	0	0	0	0	0	0	0	0	0	0
A192_k141_856	BCall|78469	CDS	36733	37716	984	1	Probable fructoselysine utilization operon transcriptional repressor		Bacterial regulatory proteins, gntR family,UTRA domain		1.7	11	14	4.6	6.2	11	0	0	2.4	0	0.3	3.9	0	0.15	0	0.44	0.47	0.57	0.31	0.38	0.69	0.36	0.29	0.49	0	0	0.26	0	0.32	0.38	0	0.2	0	0.18	0.18	0.24				0	0	0	0	0	0	0	0	0	0	0	0	0	0	0	0	0	0	0	0	0	0	0	0	0	0	0	0	0	0	0	0	0	0	0	0
A192_k141_856	BCall|78470	CDS	37745	37936	192	-1	Cytochrome bd ubiquinol oxidase subunit 1		Cytochrome bd terminal oxidase subunit I	energy-respiration	8.5	86	130	14	30	83	0	0.2	17	1.5	0	16	0.76	0.29	0.95	2	3.2	3.3	1.6	2.9	6.6	1.1	1.4	3.6	0	0.15	1.9	1.4	0	1.5	20	0.37	2.5	0.82	1.3	1.4				0	0	0	0	0	0	0	0	0	0	0	0	0	0	0	0	0	0	0	0	0	0	0	0	0	0	0	0	0	0	0	0	0	0	0	0
A192_k141_856	BCall|78471	CDS	38372	39583	1212	-1			Transcriptional regulator, AbiEi antitoxin		1.7	5.2	3.1	5.2	6	4.6	0.062	0.062	0.51	0.33	0.25	3.1	0	0.24	0	0.74	1.3	0.13	0.3	0.18	0.15	0.41	0.28	0.2	0.059	0.046	0.056	0.3	0.26	0.3	0	0.31	0	0.31	0.51	0.054				0	0	0	0	0	0	0	0	0	0	0	0	0	0	0	0	0	0	0	0	0	0	0	0	0	0	0	0	0	0	0	0	0	0	0	0
A192_k141_856	BCall|78474	CDS	39685	40578	894	-1	Sensor histidine kinase GacS		HAMP domain,Histidine kinase-, DNA gyrase B-, and HSP90-like ATPase,His Kinase A (phospho-acceptor) domain,Hpt domain,Response regulator receiver domain,Single cache domain 4		0.34	2.5	1.1	1.2	3.5	2.1	0	0.17	0.74	0	0	4.1	0	0	0.17	0.17	0	0.25	0.061	0.086	0.055	0.091	0.16	0.093	0	0.13	0.082	0	0	0.4	0	0	0.45	0.07	0	0.1				0	0	0	0	0	0	0	0	0	0	0	0	0	0	0	0	0	0	0	0	0	0	0	0	0	0	0	0	0	0	0	0	0	0	0	0
A192_k141_856	BCall|78477	CDS	40624	41745	1122	1	hypothetical protein	SH3 domain protein	Bacterial SH3 domain		1	6.8	5	2.4	4.4	3.2	0.4	0.55	1.8	0.33	0.27	1.4	0	0.33	0.062	0.53	0.47	0.78	0.18	0.23	0.25	0.19	0.2	0.14	0.38	0.41	0.21	0.29	0.29	0.13	0	0.43	0.17	0.22	0.18	0.33	2	2	373	0	1	3	1	0	1	0	0	0	0	0	0	0	0	0	0	0	0	0	0.051	0.19	1.5	0	1.2	0	0	0	0	0	0	0	0	0	0	0	0
A192_k141_856	BCall|78478	CDS	41753	42571	819	1	Glucose ABC transporter permease protein TsgB13		Branched-chain amino acid transport system / permease component		1.2	5.1	1.1	2.5	2.6	2	0	0.14	0.21	0.18	0.36	1.6	0	0	0	0.18	0	0.2	0.22	0.17	0.057	0.2	0.12	0.085	0	0.11	0.023	0.16	0.38	0.15	0	0	0	0.076	0	0.084				0	0	0	0	0	0	0	0	0	0	0	0	0	0	0	0	0	0	0	0	0	0	0	0	0	0	0	0	0	0	0	0	0	0	0	0
A192_k141_856	BCall|78479	CDS	42568	43407	840	1			Acyltransferase family		1.2	10	5	3.4	7	5.3	0	0.36	2.3	0.089	0.07	2.6	0	0.2	0	0.27	0.48	1.2	0.21	0.34	0.25	0.27	0.32	0.23	0	0.27	0.25	0.081	0.075	0.25	0	0.26	0	0.11	0.19	0.49				0	0	0	0	0	0	0	0	0	0	0	0	0	0	0	0	0	0	0	0	0	0	0	0	0	0	0	0	0	0	0	0	0	0	0	0
A192_k141_856	BCall|78481	CDS	43411	44349	939	-1			Protein of unknown function (DUF2845)		2.6	14	6.6	8.3	9.3	7.8	0.075	0.64	4.4	0.23	0.71	6.6	0	0.13	0.31	2	0.81	2.6	0.48	0.47	0.33	0.65	0.43	0.34	0.071	0.48	0.49	0.21	0.76	0.64	0	0.17	0.84	0.84	0.32	1.1	2	3	312	0	13	3	0	1	0	0	0	1	0	0	0	0	0	0	2	1	0	0	0.8	0.23	0	0.9	0	0	0	0.55	0	0	0	0	0	0	1.7	0.52	0
A192_k141_856	BCall|78482	CDS	44467	44742	276	-1	Uncharacterized transporter HI_0895		AcrB/AcrD/AcrF family,MMPL family		0.79	3	3.8	1.5	1.7	2.2	0	0.062	0	0.4	0	2.1	0	0.54	0	0.27	1.4	0.29	0.14	0.1	0.19	0.12	0.08	0.095	0	0.046	0	0.36	0	0.21	0	0.7	0	0.11	0.57	0.12				0	0	0	0	0	0	0	0	0	0	0	0	0	0	0	0	0	0	0	0	0	0	0	0	0	0	0	0	0	0	0	0	0	0	0	0
A192_k141_856	BCall|78483	CDS	44889	46349	1461	1	Adenine DNA glycosylase	A/G-specific adenine glycosylase	Helix-hairpin-helix motif,HhH-GPD superfamily base excision DNA repair protein,NUDIX domain		2	7.1	3.3	5	11	5.8	0.21	0.8	2.8	0.46	0.4	5.4	0	0.46	0	0.73	0.95	0.95	0.37	0.24	0.16	0.39	0.51	0.25	0.2	0.6	0.31	0.42	0.43	0.53	0	0.59	0	0.31	0.38	0.4				0	0	0	0	0	0	0	0	0	0	0	0	0	0	0	0	0	0	0	0	0	0	0	0	0	0	0	0	0	0	0	0	0	0	0	0
A192_k141_856	BCall|78485	CDS	46371	49088	2718	-1			S4 domain		3.7	12	6	12	18	14	0.17	1.5	4.7	0.32	0.69	16	0	0.44	0.3	1.2	0.74	1.2	0.68	0.4	0.3	0.96	0.84	0.6	0.16	1.1	0.52	0.29	0.73	1.5	0	0.56	0.8	0.51	0.29	0.49	10	10	905	1	11	18	0	4	5	0	0	1	0	0	0	0	0	0	0	0	1	0.11	0.23	0.48	0	1.2	2.4	0	0	0.19	0	0	0	0	0	0	0	0	0.095
A192_k141_856	BCall|78487	CDS	49289	49969	681	1					5.3	30	18	9.8	21	13	0	0.44	5.4	0.22	0.22	5.5	0	0.67	0.43	2.1	2	0.52	0.96	1	0.88	0.77	0.97	0.56	0	0.33	0.6	0.2	0.24	0.53	0	0.85	1.1	0.87	0.77	0.22	4	4	226	0	21	4	0	1	0	0	0	1	0	0	1	0	0	0	0	0	0	0	1.8	0.42	0	1.2	0	0	0	0.76	0	0	7.3	0	0	0	0	0	0
A192_k141_856	BCall|78488	CDS	50179	51534	1356	1					1.7	12	7.2	3	7.7	5	0.33	0.66	5.5	0.11	0	3.7	0	0.5	0.22	0.88	0.28	0.69	0.31	0.4	0.36	0.23	0.36	0.22	0.31	0.5	0.61	0.095	0	0.35	0	0.64	0.59	0.37	0.11	0.29				0	0	0	0	0	0	0	0	0	0	0	0	0	0	0	0	0	0	0	0	0	0	0	0	0	0	0	0	0	0	0	0	0	0	0	0
A192_k141_856	BCall|78489	CDS	51738	52829	1092	1	NADP/NAD-dependent aldehyde dehydrogenase PuuC		Aldehyde dehydrogenase family		9.2	17	6.6	9.2	14	7	4.3	4.2	5.4	0.88	1.4	3.9	0	1.3	1	0.97	1.2	0.69	1.7	0.59	0.33	0.72	0.65	0.31	4.1	3.1	0.6	0.79	1.5	0.38	0	1.6	2.8	0.4	0.46	0.29	12	13	363	0	13	7	0	0	0	0	0	2	0	0	0	0	0	1	0	0	2	0	0.68	0.46	0	0	0	0	0	0.95	0	0	0	0	0	1.6	0	0	0.47
A192_k141_856	BCall|78491	CDS	53275	53943	669	1	hypothetical protein		Putative zinc- or iron-chelating domain		1	8	2.8	2	3.7	2.7	0.57	0.33	1.2	0.23	0.22	1.8	0	0.014	0.44	0.79	0.67	0.18	0.18	0.27	0.14	0.15	0.17	0.12	0.54	0.25	0.13	0.21	0.24	0.18	0	0.017	1.2	0.33	0.26	0.075				0	0	0	0	0	0	0	0	0	0	0	0	0	0	0	0	0	0	0	0	0	0	0	0	0	0	0	0	0	0	0	0	0	0	0	0
A192_k141_856	BCall|78492	CDS	54105	55553	1449	1		flavoprotein, HI0933 family,flavoprotein, TIGR03862 family	FAD binding domain,HI0933-like protein,NAD(P)-binding Rossmann-like domain,Pyridine nucleotide-disulphide oxidoreductase,Pyridine nucleotide-disulphide oxidoreductase		2	25	17	4.2	9.5	14	1.6	0.95	17	0.55	0.27	3.5	0.052	0.86	0.31	1.2	0.8	0.82	0.37	0.86	0.85	0.33	0.44	0.62	1.5	0.71	1.9	0.5	0.29	0.34	1.4	1.1	0.82	0.52	0.32	0.35				0	0	0	0	0	0	0	0	0	0	0	0	0	0	0	0	0	0	0	0	0	0	0	0	0	0	0	0	0	0	0	0	0	0	0	0
A192_k141_856	BCall|78493	CDS	55546	57942	2397	1	Porin D		outer membrane porin, OprD family		3.4	22	17	3.3	11	15	3	2	17	0.6	0.49	3.4	0	1.2	0.53	1	0.77	0.32	0.63	0.73	0.83	0.25	0.53	0.64	2.9	1.5	1.9	0.54	0.52	0.32	0	1.6	1.4	0.42	0.3	0.14	1	1	798	0	0	1	0	0	0	0	0	0	0	0	0	0	0	0	0	0	0	0	0	0.03	0	0	0	0	0	0	0	0	0	0	0	0	0	0	0
A192_k141_856	BCall|78494	CDS	58044	58904	861	1	Ion-translocating oxidoreductase complex subunit G	electron transport complex, RnfABCDGE type, G subunit	FMN-binding domain		2.5	14	13	4.4	7.6	12	1.4	0.52	12	0	0.46	2	0	0.52	0.35	0.54	0.67	1.2	0.46	0.48	0.65	0.35	0.35	0.52	1.3	0.39	1.3	0	0.5	0.19	0	0.66	0.93	0.23	0.27	0.49				0	0	0	0	0	0	0	0	0	0	0	0	0	0	0	0	0	0	0	0	0	0	0	0	0	0	0	0	0	0	0	0	0	0	0	0
A192_k141_856	BCall|78495	CDS	58992	60299	1308	1	Phosphatidylglycerophosphatase A		Phosphatidylglycerophosphatase A		3.7	16	9.4	9	11	13	0.34	0.12	6.1	0.58	0.69	2.3	0	0.45	0.11	2.1	2.5	0.85	0.68	0.55	0.47	0.71	0.5	0.57	0.32	0.087	0.68	0.53	0.73	0.22	0	0.58	0.31	0.88	0.98	0.36	1	1	435	0	1	0	0	0	0	0	0	0	0	0	0	0	0	0	0	0	0	0	0.044	0	0	0	0	0	0	0	0	0	0	0	0	0	0	0	0
A192_k141_856	BCall|78496	CDS	60296	61168	873	-1					9.6	31	19	38	27	33	0	0.51	1.8	0.73	1.9	9.3	0	0.17	0.34	8.3	5.9	5	1.8	1	0.94	3	1.3	1.4	0	0.38	0.2	0.66	2	0.9	0	0.22	0.91	3.5	2.3	2.1	8	8	290	3	26	16	0	1	0	1	0	3	0	0	0	0	0	0	1	0	6	1.1	1.7	1.3	0	0.97	0	1.3	0	1.8	0	0	0	0	0	0	0.92	0	1.8
A192_k141_856	BCall|78498	CDS	61180	62043	864	-1	Putative phosphoenolpyruvate synthase regulatory protein		Kinase/pyrophosphorylase		5.6	21	20	14	14	21	0.17	1.3	0.31	0.78	0.21	3.2	0	0	0	2.6	4	2.7	1	0.73	1	1.1	0.64	0.89	0.17	0.99	0.034	0.7	0.23	0.31	0	0	0	1.1	1.6	1.1				0	0	0	0	0	0	0	0	0	0	0	0	0	0	0	0	0	0	0	0	0	0	0	0	0	0	0	0	0	0	0	0	0	0	0	0
A192_k141_856	BCall|78500	CDS	62040	62708	669	-1	Putative HNH nuclease YajD		HNH endonuclease	central dogma	23	110	140	61	91	160	0.22	3.2	0.8	2.4	3.2	24	0	0.22	0.2	18	16	23	4.3	3.7	6.8	4.8	4.2	6.8	0.21	2.4	0.089	2.2	3.4	2.3	0	0.29	0.53	7.5	6.2	9.8				0	0	0	0	0	0	0	0	0	0	0	0	0	0	0	0	0	0	0	0	0	0	0	0	0	0	0	0	0	0	0	0	0	0	0	0
A192_k141_856	BCall|78501	CDS	62957	63712	756	-1					3.5	17	10	7.3	8.8	16	1.8	1	2.3	0.31	0.69	4.8	0	1	0.074	0.85	3.2	2.1	0.64	0.59	0.51	0.57	0.41	0.68	1.7	0.75	0.25	0.28	0.73	0.46	0	1.3	0.2	0.36	1.3	0.89	2	3	251	11	0	1	0	0	0	0	0	0	0	0	0	17	0	0	1	3	10	4.5	0	0.096	0	0	0	0	0	0	0	0	0	82	0	0	1.1	1.9	3.4
A192_k141_856	BCall|78502	CDS	64022	65410	1389	1	Sodium/proton antiporter 1		Citrate transporter		0.86	3.7	3.4	0.51	1.6	2.6	0	0.21	0.5	0.19	0.2	0.71	0.11	0.16	0	0.22	0.33	0.65	0.16	0.13	0.17	0.04	0.076	0.11	0	0.15	0.055	0.17	0.22	0.069	2.8	0.21	0	0.09	0.13	0.27				0	0	0	0	0	0	0	0	0	0	0	0	0	0	0	0	0	0	0	0	0	0	0	0	0	0	0	0	0	0	0	0	0	0	0	0
A192_k141_856	BCall|78504	CDS	65474	66100	627	1			Domain of unknown function (DUF4010),MgtC family		1.1	3.5	3.5	1.7	2	2.8	0.31	0	0.95	0.14	0	0.48	0	0.24	0.077	0.68	0.36	0.72	0.2	0.12	0.17	0.13	0.095	0.12	0.29	0	0.11	0.12	0	0.046	0	0.31	0.21	0.28	0.14	0.3				0	0	0	0	0	0	0	0	0	0	0	0	0	0	0	0	0	0	0	0	0	0	0	0	0	0	0	0	0	0	0	0	0	0	0	0
A192_k141_856	BCall|78506	CDS	66330	66683	354	-1	PhoH-like protein		AAA domain,AAA domain,PhoH-like protein		0.62	18	14	6.8	8.1	19	0.21	1.3	4.6	0	0.42	3.5	0	1.5	0.85	2.3	0.62	4.5	0.11	0.61	0.7	0.53	0.37	0.82	0.2	0.95	0.51	0	0.45	0.34	0	1.9	2.3	0.94	0.24	1.9	1	1	117	0	1	0	0	0	0	0	0	0	0	0	0	0	0	0	0	0	0	0	0.16	0	0	0	0	0	0	0	0	0	0	0	0	0	0	0	0
A192_k141_856	BCall|78507	CDS	66965	67894	930	1	DNA polymerase III subunit delta'	DNA polymerase III, delta' subunit	ATPase family associated with various cellular activities (AAA),AAA domain (dynein-related subfamily),DNA polymerase III, delta subunit, C terminal,DNA polymerase III, delta subunit		0.79	5.6	3	2.2	4.8	4.8	0.65	0.64	1.8	0.56	0.24	2.7	0	0.4	0.32	0.48	0.92	0.29	0.14	0.19	0.15	0.17	0.22	0.21	0.61	0.48	0.2	0.51	0.26	0.26	0	0.52	0.86	0.2	0.36	0.12				0	0	0	0	0	0	0	0	0	0	0	0	0	0	0	0	0	0	0	0	0	0	0	0	0	0	0	0	0	0	0	0	0	0	0	0
A192_k141_856	BCall|78508	CDS	67894	68409	516	1	Molybdenum cofactor guanylyltransferase	molybdenum cofactor guanylyltransferase	MobA-like NTP transferase domain		1.1	8	3.3	2.7	5.6	7.3	0.15	0	2.6	0.49	0	3	0	0.29	0	0.85	0.48	0.27	0.2	0.27	0.16	0.21	0.26	0.32	0.14	0	0.29	0.45	0	0.3	0	0.37	0	0.35	0.19	0.11				0	0	0	0	0	0	0	0	0	0	0	0	0	0	0	0	0	0	0	0	0	0	0	0	0	0	0	0	0	0	0	0	0	0	0	0
A192_k141_856	BCall|78509	CDS	68485	69480	996	1					0.68	7.2	4.1	1.6	3.2	3.2	0.97	0.53	1.2	0.035	0.15	1.7	0	0.97	0	0.15	0.36	0.91	0.12	0.24	0.21	0.12	0.15	0.14	0.93	0.39	0.13	0.032	0.16	0.16	0	1.2	0	0.063	0.14	0.39	0	2	331	0	0	3	0	0	0	0	0	0	0	0	0	0	0	0	0	0	0	0	0	0.22	0	0	0	0	0	0	0	0	0	0	0	0	0	0	0
A192_k141_856	BCall|78510	CDS	69580	70092	513	1	Uncharacterized NTE family protein MT1093		Patatin-like phospholipase		1.4	5.5	4.4	2	3.6	3.2	0.58	0.58	1	0.15	0.73	0.56	0	0.43	0	1.1	0.5	0.36	0.26	0.19	0.22	0.16	0.17	0.14	0.55	0.44	0.11	0.13	0.78	0.054	0	0.55	0	0.47	0.2	0.15				0	0	0	0	0	0	0	0	0	0	0	0	0	0	0	0	0	0	0	0	0	0	0	0	0	0	0	0	0	0	0	0	0	0	0	0
A192_k141_8526	BCall|79834	CDS	252	1622	1371	1			Alanine dehydrogenase/PNT, C-terminal domain,Flavin containing amine oxidoreductase,FAD dependent oxidoreductase,FAD binding domain,FAD binding domain,FAD dependent oxidoreductase,HI0933-like protein,NAD(P)-binding Rossmann-like domain,Pyridine nucleotide-disulphide oxidoreductase,Rieske [2Fe-2S] domain		13	89	47	27	54	45	0.22	2.5	10	1.1	0.75	16	0	3	0.38	7	2.7	2.4	2.3	3	2.3	2.1	2.5	2	0.21	1.8	1.1	1	0.8	1.6	0	3.9	1	2.9	1.1	1				0	0	0	0	0	0	0	0	0	0	0	0	0	0	0	0	0	0	0	0	0	0	0	0	0	0	0	0	0	0	0	0	0	0	0	0
A192_k141_8526	BCall|79835	CDS	1902	2882	981	1					5.1	37	15	9.6	18	16	0.15	0.61	1.6	0.31	0.15	5.7	0.12	0.65	0	1.8	1.2	1	0.93	1.2	0.77	0.75	0.83	0.68	0.15	0.46	0.18	0.28	0.16	0.55	3.2	0.83	0	0.75	0.49	0.44				0	0	0	0	0	0	0	0	0	0	0	0	0	0	0	0	0	0	0	0	0	0	0	0	0	0	0	0	0	0	0	0	0	0	0	0
A192_k141_8526	BCall|79836	CDS	2966	4474	1509	1	Uncharacterized 52.8 kDa protein in TAR-I ttuC' 3'region		Tripartite tricarboxylate transporter TctA family		0.65	3.6	1.4	0.89	1.7	1.4	0	0	0.44	0.15	0.099	0.86	0	0	0	0.33	0.099	0.15	0.12	0.12	0.07	0.07	0.078	0.06	0	0	0.049	0.13	0.11	0.083	0	0	0	0.14	0.039	0.063				0	0	0	0	0	0	0	0	0	0	0	0	0	0	0	0	0	0	0	0	0	0	0	0	0	0	0	0	0	0	0	0	0	0	0	0
A192_k141_8526	BCall|79837	CDS	4467	5270	804	1	Insertion sequence IS5376 putative ATP-binding protein		Bacterial dnaA protein,IstB-like ATP binding protein		0.55	3.4	0.9	0.81	1.1	2.8	0	0	0.93	0.19	0	1.1	0	0	0	0.19	0	0	0.1	0.12	0.045	0.063	0.052	0.12	0	0	0.1	0.17	0	0.1	0	0	0	0.078	0	0				0	0	0	0	0	0	0	0	0	0	0	0	0	0	0	0	0	0	0	0	0	0	0	0	0	0	0	0	0	0	0	0	0	0	0	0
A192_k141_8526	BCall|79838	CDS	5568	7733	2166	1		probable DNA metabolism protein	Domain of unknown function (DUF4130		0.35	5.9	2.7	0.88	2	2.9	0.069	0.069	0.44	0.3	0.21	2.5	0	0	0.079	0.35	0.28	0.14	0.065	0.2	0.13	0.069	0.093	0.13	0.066	0.052	0.049	0.27	0.22	0.24	0	0	0.21	0.15	0.11	0.059				0	0	0	0	0	0	0	0	0	0	0	0	0	0	0	0	0	0	0	0	0	0	0	0	0	0	0	0	0	0	0	0	0	0	0	0
A192_k141_8526	BCall|79839	CDS	7878	8441	564	-1	2-methylisocitrate lyase	methylisocitrate lyase	Isocitrate lyase family,Phosphoenolpyruvate phosphomutase		8.4	83	42	19	34	28	0.42	1.1	11	2	0.96	37	0	0.2	0.53	2.9	2.2	2.7	1.5	2.8	2.1	1.5	1.6	1.2	0.4	0.81	1.2	1.8	1	3.6	0	0.26	1.4	1.2	0.87	1.1	3	3	187	4	20	14	0	0	0	0	0	1	0	0	0	0	0	0	0	1	2	2.2	2	1.8	0	0	0	0	0	0.92	0	0	0	0	0	0	0	0.86	0.92
A192_k141_8526	BCall|79840	CDS	9351	10361	1011	1					1	8	2.6	3.1	5.7	5.1	0.074	0.15	1.1	0.0049	0	2.8	0	0	0	0.55	0.71	0.8	0.19	0.27	0.13	0.24	0.27	0.22	0.071	0.11	0.12	0.0044	0	0.27	0	0	0	0.23	0.28	0.34				0	0	0	0	0	0	0	0	0	0	0	0	0	0	0	0	0	0	0	0	0	0	0	0	0	0	0	0	0	0	0	0	0	0	0	0
A192_k141_8526	BCall|79841	CDS	10487	10852	366	-1	Glutamine synthetase	glutamine synthetase, type I	Glutamine synthetase, catalytic domain,Glutamine synthetase, beta-Grasp domain		0.81	3.9	2.5	2.2	5.2	7.5	0.41	0	3.9	0.72	0.41	5	0.41	0.41	0	1.7	0.7	1.7	0.15	0.13	0.12	0.17	0.24	0.32	0.39	0	0.44	0.65	0.44	0.48	11	0.52	0	0.7	0.28	0.7	4	4	121	2	27	15	0	0	0	0	0	1	0	0	0	0	0	0	0	0	2	1.7	4.3	3	0	0	0	0	0	1.4	0	0	0	0	0	0	0	0	1.4
A192_k141_8526	BCall|79842	CDS	12168	12470	303	-1			Na+/H+ ion antiporter subunit		2.3	15	5.1	3	3.5	4.4	0	0	1.5	0	0.44	4	0	0	0	0	0.9	0	0.42	0.49	0.25	0.24	0.16	0.19	0	0	0.17	0	0.47	0.39	0	0	0	0	0.36	0				0	0	0	0	0	0	0	0	0	0	0	0	0	0	0	0	0	0	0	0	0	0	0	0	0	0	0	0	0	0	0	0	0	0	0	0
A192_k141_8526	BCall|79843	CDS	12965	13330	366	-1	Major capsid protein	phage major capsid protein, HK97 family	Phage capsid family		0.13	5.5	5.4	0.58	5.8	4.5	0	0.41	0.75	0	0	0.69	0	0	0	0.39	0	0.0027	0.024	0.19	0.27	0.045	0.27	0.2	0	0.31	0.084	0	0	0.067	0	0	0	0.16	0	0.0011				0	0	0	0	0	0	0	0	0	0	0	0	0	0	0	0	0	0	0	0	0	0	0	0	0	0	0	0	0	0	0	0	0	0	0	0
A192_k141_8526	BCall|79844	CDS	13616	14359	744	-1	Copper resistance protein A homolog	copper-resistance protein, CopA family	Multicopper oxidase,Multicopper oxidase,Multicopper oxidase		1	6.8	3.1	3.1	4	3.6	0	0	0.21	0	0.19	1.2	0	0	0	0.6	0	0.44	0.19	0.23	0.15	0.24	0.19	0.16	0	0	0.024	0	0.21	0.11	0	0	0	0.25	0	0.19				0	0	0	0	0	0	0	0	0	0	0	0	0	0	0	0	0	0	0	0	0	0	0	0	0	0	0	0	0	0	0	0	0	0	0	0
A192_k141_8526	BCall|79845	CDS	14382	14780	399	-1	Uncharacterized oxidoreductase CzcO-like		FAD dependent oxidoreductase,Flavin-binding monooxygenase-like,L-lysine 6-monooxygenase (NADPH-requiring),NAD(P)-binding Rossmann-like domain,Pyridine nucleotide-disulphide oxidoreductase,Pyridine nucleotide-disulphide oxidoreductase		1.6	4.4	2.5	0.73	4.1	4	0	0.06	0	0.14	0.21	8.4	0	0	0	0.56	0	0.38	0.29	0.15	0.13	0.057	0.19	0.17	0	0.045	0	0.13	0.22	0.82	0	0	0	0.24	0	0.16				0	0	0	0	0	0	0	0	0	0	0	0	0	0	0	0	0	0	0	0	0	0	0	0	0	0	0	0	0	0	0	0	0	0	0	0
A192_k141_8526	BCall|79846	CDS	14773	15483	711	-1	Ornithine utilization regulator		Arabinose-binding domain of AraC transcription regulator, N-term,Helix-turn-helix domain,Bacterial regulatory helix-turn-helix proteins, AraC family		2.9	6.4	3.1	2.6	4.8	4.3	0	0.6	0.41	0.14	0.33	26	0	0.21	0	0.21	0	0.21	0.53	0.22	0.15	0.2	0.22	0.19	0	0.45	0.045	0.13	0.35	2.5	0	0.27	0	0.088	0	0.089				0	0	0	0	0	0	0	0	0	0	0	0	0	0	0	0	0	0	0	0	0	0	0	0	0	0	0	0	0	0	0	0	0	0	0	0
A192_k141_8526	BCall|79847	CDS	15558	16052	495	-1			Methyl-accepting chemotaxis protein (MCP) signalling domain		0.59	4.9	2.6	0.89	2.7	3	0	0	0.085	0	0	7.3	0	0.3	0	0.28	0.26	0	0.11	0.16	0.13	0.07	0.13	0.13	0	0	0.0094	0	0	0.71	0	0.39	0	0.12	0.1	0				0	0	0	0	0	0	0	0	0	0	0	0	0	0	0	0	0	0	0	0	0	0	0	0	0	0	0	0	0	0	0	0	0	0	0	0
A192_k141_8526	BCall|79848	CDS	16371	16733	363	-1	Primosomal protein N'	primosomal protein N'	DEAD/DEAH box helicase,Helicase conserved C-terminal domain,3'DNA-binding domain (3'BD),Primosomal protein N C-terminal domain,PriA DNA helicase Cys-rich region (CRR) domain,Type III restriction enzyme, res subunit		1.4	8.9	4.1	4.2	4.8	5.9	0.21	0.6	1.7	0	0.21	5.2	0	0	0	0.41	0	0.28	0.26	0.3	0.21	0.33	0.22	0.25	0.2	0.45	0.19	0	0.22	0.51	0	0	0	0.17	0	0.12				0	0	0	0	0	0	0	0	0	0	0	0	0	0	0	0	0	0	0	0	0	0	0	0	0	0	0	0	0	0	0	0	0	0	0	0
A192_k141_8526	BCall|79849	tRNA	17106	17182	77	-1			Domain of unknown function (DUF4124)		0.97	0	0.87	0	0.77	3.5	1.7	0	0	0	0	0.87	0	0	0.91	0	0	0	0.18	0	0.043	0	0.036	0.15	1.6	0	0	0	0	0.084	0	0	2.4	0	0	0				0	0	0	0	0	0	0	0	0	0	0	0	0	0	0	0	0	0	0	0	0	0	0	0	0	0	0	0	0	0	0	0	0	0	0	0
A192_k141_8526	BCall|79850	CDS	17293	19146	1854	-1			BON domain		18	37	21	33	31	33	11	7.5	12	11	4.6	18	0.3	4.2	1.7	6.3	8.6	6.4	3.2	1.2	1	2.6	1.4	1.4	10	5.6	1.3	9.7	4.9	1.8	7.9	5.3	4.4	2.6	3.4	2.7	4	5	617	0	0	19	0	4	2	0	0	1	0	0	0	0	4	1	0	0	1	0	0	0.74	0	1.8	1.4	0	0	0.28	0	0	0	0	5.9	0.95	0	0	0.14
A192_k141_8526	BCall|79851	CDS	19214	21175	1962	-1		3-phosphoshikimate 1-carboxyvinyltransferase	EPSP synthase (3-phosphoshikimate 1-carboxyvinyltransferase),NADP oxidoreductase coenzyme F420-dependent,Prephenate dehydrogenase		3.2	13	10	5.8	7.7	11	0.17	0.88	5.9	0.23	0.077	5.2	0.077	0.57	0.47	1.4	1.5	1.4	0.58	0.45	0.51	0.45	0.36	0.48	0.17	0.66	0.66	0.21	0.082	0.5	2	0.74	1.3	0.58	0.6	0.57				0	0	0	0	0	0	0	0	0	0	0	0	0	0	0	0	0	0	0	0	0	0	0	0	0	0	0	0	0	0	0	0	0	0	0	0
A192_k141_8526	BCall|79852	CDS	21309	21524	216	-1	ATP-dependent Clp protease ATP-binding subunit ClpX	ATP-dependent Clp protease, ATP-binding subunit ClpX	ATPase family associated with various cellular activities (AAA),AAA domain (Cdc48 subfamily),AAA domain,AAA domain (dynein-related subfamily),C-terminal, D2-small domain, of ClpB protein ,MCM P-loop domain,Magnesium chelatase, subunit ChlI,Holliday junction DNA helicase RuvB P-loop domain,Sigma-54 interaction domain,ClpX C4-type zinc finger		9.4	13	5.3	19	14	15	7	4.1	5.6	2.5	1	8.8	0	9.4	2.7	6.2	18	5.1	1.7	0.44	0.26	1.5	0.66	0.64	6.7	3.1	0.62	2.3	1.1	0.86	0	12	7.1	2.6	6.9	2.2	2	3	71	3	11	7	0	13	2	0	1	1	0	0	0	0	7	3	2	0	1	4.4	3	2.4	0	51	12	0	32	2.4	0	0	0	0	89	25	7.5	0	1.2
A192_k141_8526	BCall|79853	CDS	21720	22745	1026	1			Formamidopyrimidine-DNA glycosylase N-terminal domain,Formamidopyrimidine-DNA glycosylase H2TH domain		1.7	9.4	4.5	5.7	5.6	6.7	0.44	0.64	1	0	0.047	3.7	0	0.068	0.073	0.79	1.3	1.1	0.3	0.32	0.23	0.44	0.26	0.29	0.42	0.48	0.12	0	0.05	0.35	0	0.087	0.2	0.33	0.53	0.48				0	0	0	0	0	0	0	0	0	0	0	0	0	0	0	0	0	0	0	0	0	0	0	0	0	0	0	0	0	0	0	0	0	0	0	0
A192_k141_8526	BCall|79854	CDS	22757	23326	570	-1					1.8	9.2	4.2	4.1	5.4	5.2	0	0	1.4	0	0.16	2.3	0	0.26	0.26	1.2	2.4	1	0.32	0.31	0.21	0.32	0.25	0.23	0	0	0.15	0	0.17	0.22	0	0.34	0.71	0.51	0.96	0.43				0	0	0	0	0	0	0	0	0	0	0	0	0	0	0	0	0	0	0	0	0	0	0	0	0	0	0	0	0	0	0	0	0	0	0	0
A192_k141_8526	BCall|79857	CDS	23402	23755	354	1	hypothetical protein		ATPase family associated with various cellular activities (AAA),AAA domain (dynein-related subfamily),AAA lid domain,MCM P-loop domain		2.5	8.1	7.5	3.9	6.4	3.5	0	0.4	2.4	0.057	0.13	3.1	0	0.46	0	2	1.6	1.5	0.45	0.27	0.38	0.3	0.3	0.15	0	0.3	0.27	0.051	0.14	0.3	0	0.59	0	0.83	0.64	0.63				0	0	0	0	0	0	0	0	0	0	0	0	0	0	0	0	0	0	0	0	0	0	0	0	0	0	0	0	0	0	0	0	0	0	0	0
A192_k141_8526	BCall|79858	CDS	23746	24288	543	1	3-oxoadipate enol-lactonase 2	3-oxoadipate enol-lactonase	alpha/beta hydrolase fold,Alpha/beta hydrolase family,Serine aminopeptidase, S33		1.6	7.9	5.5	5	7.4	4.2	0	0.48	1.8	0.29	0.4	2.9	0	0.48	0	0.98	1.1	1	0.3	0.27	0.28	0.39	0.35	0.18	0	0.36	0.2	0.26	0.43	0.28	0	0.61	0	0.41	0.45	0.43				0	0	0	0	0	0	0	0	0	0	0	0	0	0	0	0	0	0	0	0	0	0	0	0	0	0	0	0	0	0	0	0	0	0	0	0
A192_k141_8526	BCall|79860	CDS	24289	25464	1176	-1	Cell division protein ZapE		AFG1-like ATPase		1.8	14	6.8	3.9	6.1	6.8	0	0.9	5.2	0.49	0.17	2.4	0	0.37	0.63	1.5	1.3	1	0.32	0.47	0.34	0.31	0.28	0.29	0	0.67	0.58	0.44	0.18	0.23	0	0.47	1.7	0.63	0.52	0.43				0	0	0	0	0	0	0	0	0	0	0	0	0	0	0	0	0	0	0	0	0	0	0	0	0	0	0	0	0	0	0	0	0	0	0	0
A192_k141_8526	BCall|79861	CDS	25641	27188	1548	-1	Transcription factor AmrZ		Arc-like DNA binding domain	regulation	7.4	82	55	13	32	50	9.2	8.2	43	1.6	0.6	11	0.048	5.9	3.1	4.6	3.4	1.7	1.4	2.8	2.8	1	1.5	2.1	8.8	6.1	4.7	1.5	0.64	1.1	1.3	7.6	8.4	1.9	1.3	0.72				0	0	0	0	0	0	0	0	0	0	0	0	0	0	0	0	0	0	0	0	0	0	0	0	0	0	0	0	0	0	0	0	0	0	0	0
A192_k141_8526	BCall|79862	CDS	27199	28470	1272	-1	Nitric oxide reductase subunit C		Cytochrome C oxidase, cbb3-type, subunit III ,Cytochrome c	energy-denitrification	11	98	68	15	41	64	10	7.5	50	1.7	1.6	13	0.11	9.8	2.5	8.1	4.1	1.7	2	3.3	3.4	1.2	1.9	2.8	9.8	5.6	5.5	1.6	1.7	1.3	3	13	6.6	3.4	1.6	0.73	1	1	423	0	1	1	0	0	0	0	0	0	0	0	0	0	0	0	0	0	0	0	0.045	0.057	0	0	0	0	0	0	0	0	0	0	0	0	0	0	0
A192_k141_8526	BCall|79863	CDS	28553	30475	1923	-1	Flagellar basal-body rod protein FlgC	flagellar basal-body rod protein FlgC	Flagellar basal body rod FlgEFG protein C-terminal,Flagella basal body rod protein	cell envelope	20	210	160	31	110	190	40	23	150	9.2	5.8	32	0.075	23	11	13	9.6	4.8	3.7	7	8.2	2.5	5.3	8.2	38	17	16	8.3	6.2	3.1	2	30	29	5.4	3.8	2	3	3	640	2	36	56	1	3	0	0	0	11	0	0	0	0	1	0	1	17	12	0.32	1.1	2.1	0.86	1.3	0	0	0	3	0	0	0	0	1.4	0	0.42	4.3	1.6
A192_k141_8526	BCall|79864	CDS	30747	31076	330	-1	Cbb3-type cytochrome c oxidase subunit CcoN1		Cytochrome C and Quinol oxidase polypeptide I		0.83	7.6	7.3	3.1	2.7	5.9	0	0	2.5	0	0	0.52	0	0	0	0.67	0.75	0.55	0.15	0.26	0.37	0.24	0.12	0.25	0	0	0.28	0	0	0.051	0	0	0	0.28	0.3	0.23				0	0	0	0	0	0	0	0	0	0	0	0	0	0	0	0	0	0	0	0	0	0	0	0	0	0	0	0	0	0	0	0	0	0	0	0
A192_k141_8526	BCall|79865	CDS	31073	31900	828	-1			Protein of unknown function (DUF2628)		2.5	16	15	5.4	7.1	14	0	0.18	7.1	0	0	4	0	0	0.16	0.87	0.51	0.36	0.46	0.54	0.75	0.42	0.33	0.61	0	0.13	0.78	0	0	0.39	0	0	0.44	0.36	0.2	0.15	1	1	275	0	0	0	0	0	0	0	0	0	0	0	0	0	0	0	0	0	1	0	0	0	0	0	0	0	0	0	0	0	0	0	0	0	0	0	0.31
A192_k141_8526	BCall|79866	CDS	31897	32280	384	-1	hypothetical protein		Protein of unknown function (DUF692)		3.1	20	21	4.5	6.1	22	0.2	0.8	9.3	0	0	7.7	0	0	0.2	1.4	2.4	0.98	0.56	0.67	1.1	0.35	0.28	0.94	0.19	0.6	1	0	0	0.75	0	0	0.52	0.58	0.94	0.41				0	0	0	0	0	0	0	0	0	0	0	0	0	0	0	0	0	0	0	0	0	0	0	0	0	0	0	0	0	0	0	0	0	0	0	0
A192_k141_8526	BCall|79867	CDS	32314	33108	795	-1	HTH-type transcriptional regulator SyrM 1		Bacterial regulatory helix-turn-helix protein, lysR family,LysR substrate binding domain		1.6	5.2	5.3	4.3	7.2	6.4	0.19	0.37	2.9	0	0.19	2.5	0	0.19	0.18	0.7	0.74	0.32	0.29	0.18	0.26	0.34	0.33	0.28	0.18	0.28	0.32	0	0.2	0.25	0	0.24	0.49	0.29	0.29	0.14	1	1	264	1	0	0	0	0	0	0	0	0	0	0	0	0	0	0	0	0	0	0.39	0	0	0	0	0	0	0	0	0	0	0	0	0	0	0	0	0
A192_k141_8526	BCall|79868	CDS	33242	34231	990	-1	Probable D-methionine transport system permease protein MetI		Binding-protein-dependent transport system inner membrane component		1.1	5	3.5	4.5	3.3	4.8	0.076	0	1.2	0.13	0.11	3.9	0	0.37	0.15	0.72	0.9	0.49	0.19	0.17	0.18	0.35	0.15	0.21	0.072	0	0.13	0.12	0.12	0.38	0	0.48	0.41	0.3	0.36	0.21	2	2	329	0	2	2	0	0	0	0	0	0	0	0	0	0	0	0	0	0	0	0	0.12	0.15	0	0	0	0	0	0	0	0	0	0	0	0	0	0	0
A192_k141_8526	BCall|79869	CDS	34341	35426	1086	-1	Pyrroloquinoline-quinone synthase	coenzyme PQQ biosynthesis protein C	TENA/THI-4/PQQC family		5.2	20	10	17	16	9.7	0.21	0.94	2.6	0.48	0.33	9	0.14	0.14	0.21	2	3.7	2.6	0.95	0.67	0.51	1.4	0.75	0.42	0.2	0.7	0.28	0.43	0.35	0.87	3.6	0.18	0.55	0.84	1.5	1.1				0	0	0	0	0	0	0	0	0	0	0	0	0	0	0	0	0	0	0	0	0	0	0	0	0	0	0	0	0	0	0	0	0	0	0	0
A192_k141_8526	BCall|79870	CDS	35628	38420	2793	-1					4.4	21	10	13	15	14	0.16	0.53	2.8	0.55	0.46	5.4	0	0.38	0.081	2.6	3.2	2.3	0.81	0.72	0.51	1	0.69	0.61	0.15	0.4	0.31	0.5	0.49	0.52	0	0.48	0.22	1.1	1.3	0.99	12	21	930	2	129	53	0	4	5	0	0	3	0	0	0	0	1	0	0	3	6	0.22	2.6	1.4	0	1.2	2.3	0	0	0.55	0	0	0	0	0.97	0	0	0.52	0.55
A192_k141_8526	BCall|79872	CDS	38511	39569	1059	1			Nucleoside recognition		1.9	16	6.7	5.9	9.9	13	0.12	0.29	6.5	0.58	0.55	11	0	0.59	0.14	1.5	0.97	0.98	0.35	0.54	0.33	0.46	0.46	0.56	0.11	0.22	0.72	0.52	0.59	1	0	0.75	0.37	0.62	0.38	0.42	2	2	352	0	1	2	0	0	0	0	0	0	0	0	0	0	0	0	0	0	0	0	0.054	0.14	0	0	0	0	0	0	0	0	0	0	0	0	0	0	0
A192_k141_8526	BCall|79873	CDS	39566	40237	672	1					1.4	12	6	4.7	12	9.1	0.1	0	8.7	0.43	0.26	6.3	0.36	0.76	0.33	0.83	1.2	1.1	0.26	0.42	0.3	0.37	0.55	0.39	0.099	0	0.97	0.39	0.28	0.61	9.4	0.98	0.88	0.34	0.49	0.45				0	0	0	0	0	0	0	0	0	0	0	0	0	0	0	0	0	0	0	0	0	0	0	0	0	0	0	0	0	0	0	0	0	0	0	0
A192_k141_8526	BCall|79874	CDS	40239	41006	768	1	Succinate--CoA ligase [ADP-forming] subunit beta	succinate-CoA ligase, beta subunit	ATP-grasp domain,ATP-grasp domain,Phosphoribosylglycinamide synthetase, ATP-grasp (A) domain,CoA-ligase		2.7	7.3	6.5	4.5	6.8	6.8	0	0.63	7.1	0	0.44	3.4	0.078	0.2	0.29	0.46	1.3	0.6	0.5	0.25	0.32	0.35	0.31	0.29	0	0.47	0.79	0	0.47	0.33	2.1	0.25	0.79	0.19	0.51	0.25				0	0	0	0	0	0	0	0	0	0	0	0	0	0	0	0	0	0	0	0	0	0	0	0	0	0	0	0	0	0	0	0	0	0	0	0
A192_k141_8526	BCall|79876	CDS	41012	42019	1008	-1	Glycerol-3-phosphate acyltransferase	acyl-phosphate glycerol 3-phosphate acyltransferase	Glycerol-3-phosphate acyltransferase		1.2	6	5.3	2.5	5	4	0	0.4	3.7	0.15	0.074	2.7	0	0.45	0	1.1	0.29	1.2	0.22	0.2	0.26	0.2	0.23	0.17	0	0.3	0.41	0.13	0.079	0.26	0	0.57	0	0.44	0.11	0.5				0	0	0	0	0	0	0	0	0	0	0	0	0	0	0	0	0	0	0	0	0	0	0	0	0	0	0	0	0	0	0	0	0	0	0	0
A192_k141_8526	BCall|79878	CDS	42099	42542	444	-1	Signal recognition particle protein	signal recognition particle protein	CobQ/CobB/MinD/ParA nucleotide binding domain,SRP54-type protein, GTPase domain,SRP54-type protein, helical bundle domain,Signal peptide binding domain,Zeta toxin		0.73	4.5	2.6	2.9	5.4	2.4	0	0	1.6	0	0	3.9	0	0	0.41	0.34	0.99	0.17	0.13	0.15	0.13	0.23	0.25	0.1	0	0	0.18	0	0	0.38	0	0	1.1	0.14	0.39	0.071				0	0	0	0	0	0	0	0	0	0	0	0	0	0	0	0	0	0	0	0	0	0	0	0	0	0	0	0	0	0	0	0	0	0	0	0
A192_k141_8526	BCall|79879	CDS	42874	43152	279	1	Putative acyl-CoA dehydrogenase AidB		Acyl-CoA dehydrogenase, C-terminal domain,Acyl-CoA dehydrogenase, C-terminal domain,Acyl-CoA dehydrogenase, middle domain,Adaptive response protein AidB N-terminal domain		0.2	2	2.7	0.51	1.8	3.1	0.27	0	1.3	0.27	0	1.1	0	0	0	0.54	0	0.99	0.036	0.069	0.14	0.04	0.084	0.13	0.26	0	0.15	0.24	0	0.1	0	0	0	0.22	0	0.42				0	0	0	0	0	0	0	0	0	0	0	0	0	0	0	0	0	0	0	0	0	0	0	0	0	0	0	0	0	0	0	0	0	0	0	0
A192_k141_8526	BCall|79880	CDS	43301	44410	1110	1			Phosphoglucomutase/phosphomannomutase, alpha/beta/alpha domain I,Phosphoglucomutase/phosphomannomutase, alpha/beta/alpha domain II,Phosphoglucomutase/phosphomannomutase, alpha/beta/alpha domain III,Phosphoglucomutase/phosphomannomutase, C-terminal domain		0.88	1.3	1.5	0.95	1.2	0.98	0.81	0.53	1.2	0.47	0	0.71	0	0.6	0	0.32	0.27	0.57	0.16	0.046	0.074	0.075	0.054	0.043	0.77	0.4	0.13	0.42	0	0.068	0	0.76	0	0.13	0.11	0.24				0	0	0	0	0	0	0	0	0	0	0	0	0	0	0	0	0	0	0	0	0	0	0	0	0	0	0	0	0	0	0	0	0	0	0	0
A192_k141_8526	BCall|79881	CDS	44702	45130	429	1	Uncharacterized GST-like protein SMU_1296		Glutathione S-transferase, C-terminal domain,Glutathione S-transferase, C-terminal domain,Glutathione S-transferase, C-terminal domain,Glutathione S-transferase, N-terminal domain,Glutathione S-transferase, N-terminal domain,Glutathione S-transferase, N-terminal domain		0	1.6	0.64	0	0.7	1.1	0.78	0.9	0.3	2.1	1.5	1.4	0	1.2	0.35	0	0.3	0.69	0	0.053	0.032	0	0.032	0.048	0.74	0.67	0.033	1.9	1.6	0.13	0	1.6	0.94	0	0.12	0.29				0	0	0	0	0	0	0	0	0	0	0	0	0	0	0	0	0	0	0	0	0	0	0	0	0	0	0	0	0	0	0	0	0	0	0	0
A192_k141_8526	BCall|79882	CDS	45073	45489	417	1			Bacterial extracellular solute-binding protein,Bacterial extracellular solute-binding protein,Bacterial extracellular solute-binding protein		0	0.88	0	0	0.36	1.3	0.81	0	0.36	0.92	0.18	0.3	0	0.17	0	0	0.53	0	0	0.03	0	0	0.017	0.057	0.77	0	0.04	0.83	0.19	0.029	0	0.22	0	0	0.21	0				0	0	0	0	0	0	0	0	0	0	0	0	0	0	0	0	0	0	0	0	0	0	0	0	0	0	0	0	0	0	0	0	0	0	0	0
A192_k141_8526	BCall|79883	CDS	45854	46531	678	1	HTH-type transcriptional regulator GltR		Bacterial regulatory helix-turn-helix protein, lysR family,LysR substrate binding domain		0.22	0.43	0.35	0.21	0.3	0.22	0.66	0.33	0.96	0.22	0	0.44	0	0.33	0.047	0.22	0.33	0.21	0.041	0.015	0.018	0.017	0.014	0.0096	0.63	0.25	0.11	0.2	0	0.043	0	0.43	0.13	0.091	0.13	0.088				0	0	0	0	0	0	0	0	0	0	0	0	0	0	0	0	0	0	0	0	0	0	0	0	0	0	0	0	0	0	0	0	0	0	0	0
A192_k141_8526	BCall|79885	CDS	46535	46795	261	1					0	0	0.21	0.72	0.73	0	0	0	0.3	0.57	0	0	0	0.29	0	0	0	0	0	0	0.011	0.056	0.034	0	0	0	0.033	0.52	0	0	0	0.37	0	0	0	0				0	0	0	0	0	0	0	0	0	0	0	0	0	0	0	0	0	0	0	0	0	0	0	0	0	0	0	0	0	0	0	0	0	0	0	0
A192_k141_8526	BCall|79887	CDS	46859	47401	543	1					0.27	0.51	1.1	0.015	0.28	1.7	1.5	0	0.41	0	0	0.45	0	0.28	0	0	0.057	0.41	0.049	0.017	0.055	0.0011	0.013	0.076	1.4	0	0.046	0	0	0.043	0	0.35	0	0	0.023	0.17				0	0	0	0	0	0	0	0	0	0	0	0	0	0	0	0	0	0	0	0	0	0	0	0	0	0	0	0	0	0	0	0	0	0	0	0
A192_k141_8526	BCall|79889	CDS	47416	47685	270	1	Dehydrogenase/reductase SDR family member on chromosome X homolog		short chain dehydrogenase,Enoyl-(Acyl carrier protein) reductase,KR domain		0	0.53	0	0	0	0.8	0	0	0.34	0	0	0.11	0	0	0	0	0.39	0.2	0	0.018	0	0	0	0.034	0	0	0.038	0	0	0.011	0	0	0	0	0.15	0.086				0	0	0	0	0	0	0	0	0	0	0	0	0	0	0	0	0	0	0	0	0	0	0	0	0	0	0	0	0	0	0	0	0	0	0	0
A192_k141_8526	BCall|79892	CDS	47698	49164	1467	1	HTH-type transcriptional repressor PA14_22550		Bacterial regulatory helix-turn-helix protein, lysR family,LysR substrate binding domain		1.4	1.1	0.34	0.61	0.78	0.56	1.2	0.5	0.53	1.4	0.15	1	0	0.2	0.099	0.047	0.41	0.2	0.25	0.037	0.017	0.048	0.036	0.024	1.2	0.37	0.059	1.3	0.16	0.1	0	0.26	0.26	0.02	0.16	0.084	1	1	488	1	3	1	0	0	0	0	0	0	1	0	0	0	0	0	0	2	0	0.21	0.12	0.049	0	0	0	0	0	0	1	0	0	0	0	0	0	0.66	0
A192_k141_8526	BCall|79893	CDS	49322	50602	1281	1	sn-glycerol-3-phosphate import ATP-binding protein UgpC		AAA domain, putative AbiEii toxin, Type IV TA system,ABC transporter,MalK OB fold domain,TOBE domain,TOBE domain		3.2	37	19	10	17	21	3.4	2.7	20	3.3	1.5	25	0	1.8	0.75	1.8	0.95	1.2	0.59	1.3	0.96	0.79	0.77	0.93	3.2	2	2.3	3	1.6	2.4	0	2.3	2	0.76	0.37	0.49	3	3	426	0	5	10	0	7	4	0	0	1	0	0	1	0	0	1	1	0	6	0	0.22	0.56	0	4.6	4	0	0	0.4	0	0	3.9	0	0	1.4	0.63	0	1.2
A192_k141_8526	BCall|79894	CDS	50706	51380	675	1					8.4	12	6.8	12	13	13	6.4	2.7	5.1	1.3	2.4	8.5	0	2.8	2.6	1.9	1.9	2.1	1.5	0.4	0.34	0.92	0.59	0.56	6.1	2	0.57	1.2	2.6	0.82	0	3.6	6.9	0.78	0.77	0.87	3	3	224	0	6	4	0	0	0	1	0	0	0	0	0	0	2	0	2	0	2	0	0.51	0.43	0	0	0	1.7	0	0	0	0	0	0	8.1	0	2.4	0	0.77
A192_k141_8526	BCall|79895	CDS	51377	52078	702	1	Thiol-disulfide oxidoreductase ResA		AhpC/TSA family,Redoxin,Thioredoxin		2.2	8.2	4.6	6.2	6.8	8.1	0.0028	0.21	2.4	0.21	0.21	3.8	0.18	0	0.18	1.4	0.72	1.6	0.41	0.28	0.23	0.49	0.32	0.35	0.0027	0.16	0.27	0.19	0.23	0.36	4.7	0	0.47	0.59	0.28	0.67				0	0	0	0	0	0	0	0	0	0	0	0	0	0	0	0	0	0	0	0	0	0	0	0	0	0	0	0	0	0	0	0	0	0	0	0
A192_k141_8526	BCall|79896	CDS	52259	53743	1485	1			Domain of unknown function (DUF305)		3.3	10	3.4	7.5	5.3	4.7	1	0.7	1.3	0.88	0.1	3.6	0	0.55	0	0.68	2.3	0.9	0.6	0.35	0.17	0.59	0.25	0.21	0.96	0.53	0.14	0.8	0.11	0.35	0	0.71	0	0.28	0.9	0.38	2	4	494	1	11	3	0	0	0	0	0	2	0	0	0	0	0	0	0	1	0	0.21	0.43	0.15	0	0	0	0	0	0.7	0	0	0	0	0	0	0	0.33	0
A192_k141_8526	BCall|79897	CDS	53746	54339	594	1		cytochrome oxidase maturation protein, cbb3-type	Cytochrome oxidase maturation protein cbb3-type		4.4	12	6.1	8.4	13	4.9	0.49	0.74	1.6	0.38	0.41	5.2	0	1.1	0.5	1.7	2.9	1.4	0.81	0.41	0.3	0.66	0.59	0.21	0.47	0.55	0.18	0.34	0.44	0.5	0	1.4	1.3	0.7	1.2	0.59	2	3	197	0	3	3	0	0	0	0	0	0	0	0	0	0	0	0	0	0	0	0	0.29	0.37	0	0	0	0	0	0	0	0	0	0	0	0	0	0	0
A192_k141_8526	BCall|79898	CDS	54339	55385	1047	1	hypothetical protein		MlaA lipoprotein		2.6	12	6.7	8.1	11	7.2	0.4	0.57	2.4	0.42	0.97	4.3	0	0.28	0.09	2.3	1.9	1.4	0.47	0.41	0.34	0.64	0.51	0.31	0.38	0.42	0.27	0.38	1	0.42	0	0.36	0.24	0.94	0.76	0.59	7	7	348	2	12	9	0	0	0	0	0	4	0	0	0	0	0	0	0	0	0	0.6	0.66	0.62	0	0	0	0	0	2	0	0	0	0	0	0	0	0	0
A192_k141_8526	BCall|79899	CDS	55382	56218	837	1			Glycosyl transferase family 2,Glycosyltransferase like family 2		4.2	20	9.7	12	12	5.8	0.92	0.79	2.9	0.91	1	6.7	0	0.27	0.44	1.5	2.6	1.7	0.77	0.68	0.48	0.9	0.57	0.25	0.87	0.59	0.32	0.82	1.1	0.65	0	0.35	1.2	0.63	1	0.7	4	5	278	0	32	7	0	1	0	0	0	2	0	0	0	0	0	0	0	0	0	0	2.2	0.6	0	1	0	0	0	1.2	0	0	0	0	0	0	0	0	0
A192_k141_8526	BCall|79900	CDS	56261	56905	645	-1	Ribonucleoside-diphosphate reductase subunit alpha	ribonucleoside-diphosphate reductase, alpha subunit	ATP cone domain,Ribonucleotide reductase, barrel domain,Ribonucleotide reductase, all-alpha domain		7.5	51	20	25	34	15	0.81	1.1	4.5	0	2	9.6	0	0.48	0.44	9.1	3.8	6.1	1.4	1.7	0.98	2	1.6	0.63	0.77	0.86	0.5	0	2.2	0.93	0	0.62	1.2	3.8	1.5	2.6				0	0	0	0	0	0	0	0	0	0	0	0	0	0	0	0	0	0	0	0	0	0	0	0	0	0	0	0	0	0	0	0	0	0	0	0
A192_k141_8526	BCall|79901	CDS	57119	57541	423	1	Cyclic di-GMP phosphodiesterase PA4108		Domain of unknown function (DUF3391),HD domain,HD domain		7	33	20	15	23	25	0.18	1.1	12	1.2	1	31	0	0.71	0.2	2.7	5.1	5.5	1.3	1.1	0.97	1.2	1.1	1.1	0.17	0.81	1.3	1	1.1	3	0	0.91	0.54	1.1	2	2.3				0	0	0	0	0	0	0	0	0	0	0	0	0	0	0	0	0	0	0	0	0	0	0	0	0	0	0	0	0	0	0	0	0	0	0	0
A192_k141_8526	BCall|79902	CDS	57954	58601	648	-1			Acetyltransferase (GNAT) family,Acetyltransferase (GNAT) domain,Acetyltransferase (GNAT) domain,NUDIX domain		4.1	25	17	12	15	20	0.69	2.1	13	0.93	1.7	18	0	1.3	0.23	2.5	4.7	3.1	0.75	0.86	0.85	0.93	0.68	0.86	0.66	1.5	1.5	0.83	1.9	1.8	0	1.6	0.62	1.1	1.9	1.3	2	2	215	0	0	1	0	2	2	0	0	0	0	0	0	0	0	0	1	0	0	0	0	0.11	0	2.6	4	0	0	0	0	0	0	0	0	0	1.2	0	0
A192_k141_8526	BCall|79903	CDS	58668	59009	342	-1	Aspartate 1-decarboxylase	aspartate 1-decarboxylase	Aspartate decarboxylase		3.1	12	5.1	5.1	9.9	8.7	0.65	0.31	9.2	0.22	1.4	6.8	0	0	0	2.3	3.7	3.4	0.56	0.42	0.25	0.4	0.46	0.38	0.62	0.23	1	0.2	1.5	0.66	0	0	0	0.97	1.4	1.5				0	0	0	0	0	0	0	0	0	0	0	0	0	0	0	0	0	0	0	0	0	0	0	0	0	0	0	0	0	0	0	0	0	0	0	0
A192_k141_8526	BCall|79904	CDS	59086	60564	1479	1	Pyridoxine/pyridoxamine 5'-phosphate oxidase	pyridoxamine 5'-phosphate oxidase	Pyridoxine 5'-phosphate oxidase C-terminal dimerisation region,Pyridoxamine 5'-phosphate oxidase,Pyridoxamine 5'-phosphate oxidase		2.3	19	11	6.5	11	8.1	0.098	0.3	4.8	0.2	0.51	4.8	0	0.36	0.45	1.6	0.91	1.2	0.42	0.65	0.54	0.51	0.51	0.35	0.093	0.23	0.53	0.18	0.54	0.46	0	0.46	1.2	0.67	0.36	0.49	2	2	492	0	1	1	0	0	0	0	0	0	0	0	0	0	0	0	0	0	0	0	0.039	0.049	0	0	0	0	0	0	0	0	0	0	0	0	0	0	0
A192_k141_8526	BCall|79905	CDS	60574	61527	954	-1	Error-prone DNA polymerase	DNA polymerase III, alpha subunit	Bacterial DNA polymerase III alpha NTPase domain,Bacterial DNA polymerase III alpha subunit finger domain,Helix-hairpin-helix motif,PHP domain,OB-fold nucleic acid binding domain		2.3	18	8.3	7.1	12	11	0	0.13	2.8	0.079	0.31	5	0	0.45	0.079	0.89	1.8	0.97	0.42	0.6	0.41	0.55	0.58	0.47	0	0.095	0.32	0.071	0.34	0.48	0	0.58	0.21	0.37	0.69	0.41	1	1	317	0	0	1	0	1	1	0	0	0	0	0	0	0	0	0	0	0	0	0	0	0.076	0	0.88	1.4	0	0	0	0	0	0	0	0	0	0	0	0
A192_k141_8526	BCall|79907	CDS	61659	62087	429	-1			Protein of unknown function (DUF3617)		2.1	15	7.6	4.7	8.4	9.4	0.68	0.51	2.4	0.45	0	5.2	0	0	0.34	1.3	2.5	0.92	0.39	0.5	0.38	0.37	0.39	0.41	0.65	0.38	0.27	0.41	0	0.51	0	0	0.91	0.53	1	0.39				0	0	0	0	0	0	0	0	0	0	0	0	0	0	0	0	0	0	0	0	0	0	0	0	0	0	0	0	0	0	0	0	0	0	0	0
A192_k141_8526	BCall|79909	CDS	62218	63252	1035	1	Cytochrome c biogenesis ATP-binding export protein CcmA	heme ABC exporter, ATP-binding protein CcmA	AAA domain, putative AbiEii toxin, Type IV TA system,ABC transporter		9.4	31	40	15	20	42	0.39	1	20	0.91	0.41	15	0	0.36	0.8	2.2	2.4	1.6	1.7	1.1	2	1.1	0.95	1.8	0.37	0.76	2.2	0.82	0.44	1.4	0	0.46	2.1	0.92	0.96	0.68	9	9	344	2	41	24	0	1	0	0	0	1	0	1	0	0	0	0	1	5	10	0.6	2.3	1.7	0	0.81	0	0	0	0.5	0	2	0	0	0	0	0.78	2.3	2.5
A192_k141_8526	BCall|79910	CDS	63366	63716	351	1	Transcriptional regulatory protein AlgQ		Regulator of RNA polymerase sigma(70) subunit, Rsd/AlgQ		3.9	38	25	13	22	21	2.2	0.7	12	0.21	2.5	10	0.43	1.2	0.85	7.1	6.8	5.3	0.71	1.3	1.2	1	1	0.92	2.1	0.52	1.3	0.19	2.7	0.99	11	1.6	2.3	3	2.7	2.3				0	0	0	0	0	0	0	0	0	0	0	0	0	0	0	0	0	0	0	0	0	0	0	0	0	0	0	0	0	0	0	0	0	0	0	0
A192_k141_8526	BCall|79911	CDS	63776	64867	1092	-1	hypothetical protein		ApaG domain		3.8	12	8.5	8.8	9.2	11	0.093	0.21	2	0	0.23	9.3	0	0	0.36	1.6	2	2.6	0.69	0.42	0.42	0.69	0.43	0.5	0.089	0.15	0.22	0	0.25	0.9	0	0	0.95	0.67	0.81	1.1	2	2	363	1	1	0	0	0	0	0	0	0	0	0	0	0	0	0	0	0	0	0.29	0.053	0	0	0	0	0	0	0	0	0	0	0	0	0	0	0	0
A192_k141_8526	BCall|79912	CDS	64870	66276	1407	-1	Antiactivator FleN		AAA domain,Anion-transporting ATPase,CobQ/CobB/MinD/ParA nucleotide binding domain,Cellulose biosynthesis protein BcsQ,4Fe-4S iron sulfur cluster binding proteins, NifH/frxC family,ATPase MipZ,NUBPL iron-transfer P-loop NTPase		12	46	30	27	32	39	0.34	1.8	8.5	1.3	0.77	33	0	0.63	0.55	5.1	8.4	6	2.1	1.6	1.5	2.1	1.5	1.7	0.33	1.4	0.94	1.2	0.82	3.2	0	0.81	1.5	2.1	3.3	2.5				0	0	0	0	0	0	0	0	0	0	0	0	0	0	0	0	0	0	0	0	0	0	0	0	0	0	0	0	0	0	0	0	0	0	0	0
A192_k141_8526	BCall|79914	CDS	66436	67665	1230	1	Nitrate/nitrite response regulator protein NarL		Response regulator receiver domain	energy-denitrification	5.6	22	12	13	17	15	0.42	0.63	5.7	0.3	1.4	17	0	0.61	0.49	2.9	4.1	3.3	1	0.74	0.62	1	0.81	0.66	0.4	0.47	0.63	0.27	1.5	1.7	0	0.79	1.3	1.2	1.6	1.4	8	8	409	0	20	8	0	0	0	0	0	6	1	0	0	0	0	0	0	3	2	0	0.93	0.47	0	0	0	0	0	2.5	1.2	0	0	0	0	0	0	1.2	0.42
A192_k141_400	BCall|80163	CDS	58	1023	966	1	Uncharacterized transporter AF_0788		EamA-like transporter family		0.52	4.2	3.4	2.1	2.6	1.8	0.15	0	1.7	0	0	2.5	0	0.3	0	0.15	0.46	0.53	0.096	0.14	0.17	0.16	0.12	0.078	0.15	0	0.19	0	0	0.24	0	0.38	0	0.064	0.18	0.22				0	0	0	0	0	0	0	0	0	0	0	0	0	0	0	0	0	0	0	0	0	0	0	0	0	0	0	0	0	0	0	0	0	0	0	0
A192_k141_400	BCall|80164	CDS	1351	1752	402	-1			Glutathione-dependent formaldehyde-activating enzyme		1.2	6.7	3.7	5.5	3.3	4.2	0	0.087	1.9	0	0	1.4	0	0.26	0	1.5	2	1.4	0.22	0.23	0.19	0.43	0.15	0.18	0	0.065	0.21	0	0	0.13	0	0.33	0	0.61	0.79	0.6	2	2	133	0	0	5	0	0	1	0	0	0	0	0	0	0	0	0	0	0	0	0	0	0.9	0	0	3.2	0	0	0	0	0	0	0	0	0	0	0	0
A192_k141_400	BCall|80166	CDS	1749	2189	441	-1	ATP-dependent RNA helicase RhlB		DEAD/DEAH box helicase,Helicase conserved C-terminal domain,Type III restriction enzyme, res subunit		3.5	15	6.3	7.4	6.9	7.1	0	0	1.1	0.68	0.34	2.3	0	0	0	1.7	1.8	2.9	0.65	0.51	0.31	0.58	0.32	0.31	0	0	0.12	0.61	0.36	0.23	0	0	0	0.72	0.7	1.2				0	0	0	0	0	0	0	0	0	0	0	0	0	0	0	0	0	0	0	0	0	0	0	0	0	0	0	0	0	0	0	0	0	0	0	0
A192_k141_400	BCall|80167	CDS	2286	3092	807	-1	Protease Do-like 1, chloroplastic				4.8	23	17	7	11	17	0	0.56	6.2	0.19	1.1	5.2	0	0.17	0.55	1.6	1.3	1.8	0.88	0.79	0.87	0.55	0.5	0.76	0	0.42	0.69	0.17	1.2	0.5	0	0.21	1.5	0.66	0.51	0.74	10	10	268	0	84	12	0	4	0	0	0	0	0	0	0	0	0	0	5	1	3	0	6	1.1	0	4.2	0	0	0	0	0	0	0	0	0	0	5	0.6	0.96
A192_k141_400	BCall|80169	CDS	3257	3958	702	-1	DNA-binding transcriptional regulator BolA		BolA-like protein		3	4.2	2	2.1	3.1	1.9	3.6	4.7	1.8	2	0.62	0.98	0	1.1	0.53	0.64	0.8	0.18	0.55	0.14	0.1	0.17	0.14	0.081	3.4	3.5	0.2	1.8	0.66	0.095	0	1.4	1.4	0.27	0.32	0.078				0	0	0	0	0	0	0	0	0	0	0	0	0	0	0	0	0	0	0	0	0	0	0	0	0	0	0	0	0	0	0	0	0	0	0	0
A192_k141_400	BCall|80170	CDS	3961	4728	768	-1		PAS domain S-box protein,diguanylate cyclase (GGDEF) domain	EAL domain,GAF domain,GAF domain,Diguanylate cyclase, GGDEF domain,PAS fold,PAS fold,PAS fold,PAS domain,PAS domain		1.8	5.6	3.2	1.4	3.6	2.4	2.9	3.3	2.4	1.5	0.3	1.6	0	1.2	0.091	0.59	1.2	0.37	0.33	0.19	0.16	0.11	0.17	0.1	2.7	2.4	0.26	1.4	0.33	0.15	0	1.5	0.24	0.24	0.48	0.16				0	0	0	0	0	0	0	0	0	0	0	0	0	0	0	0	0	0	0	0	0	0	0	0	0	0	0	0	0	0	0	0	0	0	0	0
A192_k141_400	BCall|80171	CDS	4725	5981	1257	-1					1.4	3.6	1.3	1.2	1.6	1.3	2.1	2.4	1.4	1.1	0.23	0.86	0.12	0.29	0.19	0.23	0.94	0.38	0.26	0.12	0.065	0.095	0.074	0.054	2	1.8	0.15	0.97	0.25	0.083	3.1	0.38	0.5	0.098	0.37	0.16				0	0	0	0	0	0	0	0	0	0	0	0	0	0	0	0	0	0	0	0	0	0	0	0	0	0	0	0	0	0	0	0	0	0	0	0
A192_k141_400	BCall|80174	CDS	5978	6901	924	-1	Uroporphyrinogen decarboxylase	uroporphyrinogen decarboxylase	Uroporphyrinogen decarboxylase (URO-D)		2.1	5.1	0.97	1.5	2.1	1.3	2.9	3.2	2.3	0.73	0.24	0.56	0	0.73	0.32	1.3	0.65	0.47	0.39	0.17	0.049	0.12	0.099	0.058	2.8	2.4	0.26	0.65	0.26	0.055	0	0.93	0.85	0.54	0.26	0.2				0	0	0	0	0	0	0	0	0	0	0	0	0	0	0	0	0	0	0	0	0	0	0	0	0	0	0	0	0	0	0	0	0	0	0	0
A192_k141_400	BCall|80176	CDS	7156	8274	1119	-1	50S ribosomal protein L25	ribosomal protein bL25, Ctc-form	Ribosomal L25p family,Ribosomal protein TL5, C-terminal domain		4.1	26	9.1	5.2	13	9.3	6	5.7	13	3.3	0.67	2.8	0.13	2.7	0.87	2.5	2.6	0.82	0.75	0.87	0.46	0.41	0.59	0.4	5.7	4.2	1.5	2.9	0.71	0.27	3.5	3.5	2.3	1	1	0.35	8	8	372	0	15	0	0	0	0	0	0	3	2	0	0	0	0	0	0	0	6	0	0.77	0	0	0	0	0	0	1.4	2.7	0	0	0	0	0	0	0	1.4
A192_k141_400	BCall|80178	CDS	8474	8791	318	1	Putative L-lactate permease		L-lactate permease		0.53	1.6	1.3	2.5	2.1	3.5	0	0.24	0.38	0	0	1.2	0	0	0	0.46	1.4	0	0.097	0.056	0.063	0.2	0.099	0.15	0	0.18	0.043	0	0	0.11	0	0	0	0.19	0.55	0				0	0	0	0	0	0	0	0	0	0	0	0	0	0	0	0	0	0	0	0	0	0	0	0	0	0	0	0	0	0	0	0	0	0	0	0
A192_k141_400	BCall|80179	CDS	8818	9585	768	-1	Cytosine permease		Permease for cytosine/purines, uracil, thiamine, allantoin		0.79	3.9	1.9	3.2	2.8	2.2	0	0	0.55	0	0	1.8	0	0	0	0.091	0.53	0.39	0.14	0.13	0.097	0.25	0.13	0.096	0	0	0.061	0	0	0.17	0	0	0	0.038	0.21	0.17				0	0	0	0	0	0	0	0	0	0	0	0	0	0	0	0	0	0	0	0	0	0	0	0	0	0	0	0	0	0	0	0	0	0	0	0
A192_k141_400	BCall|80182	CDS	9582	10415	834	-1			Na+/H+ antiporter subunit		0.82	3.5	1.1	3.6	2.1	2.2	0.0012	0	0.46	0	0	1.4	0	0	0	0.45	0.35	0	0.15	0.12	0.055	0.28	0.098	0.095	0.0011	0	0.051	0	0	0.14	0	0	0	0.19	0.14	0				0	0	0	0	0	0	0	0	0	0	0	0	0	0	0	0	0	0	0	0	0	0	0	0	0	0	0	0	0	0	0	0	0	0	0	0
A192_k141_400	BCall|80185	CDS	10409	11263	855	-1			VanZ like family		3.4	8.8	2.3	10	11	7.1	0.36	0.18	1.3	0.21	0	2.2	0	0	0	0.64	1.3	0.3	0.61	0.3	0.12	0.79	0.52	0.31	0.34	0.13	0.14	0.19	0	0.21	0	0	0	0.27	0.51	0.13				0	0	0	0	0	0	0	0	0	0	0	0	0	0	0	0	0	0	0	0	0	0	0	0	0	0	0	0	0	0	0	0	0	0	0	0
A192_k141_400	BCall|80186	CDS	11283	12134	852	-1	HTH-type transcriptional activator TtdR		Bacterial regulatory helix-turn-helix protein, lysR family,LysR substrate binding domain		7.3	23	8.9	21	27	15	0.31	0.33	3.5	0.54	1.3	8.2	0	0.18	0.17	2.7	3.8	1	1.3	0.79	0.45	1.6	1.3	0.66	0.3	0.25	0.39	0.49	1.4	0.8	0	0.23	0.46	1.1	1.5	0.43	12	13	283	6	174	73	0	6	6	6	0	12	1	0	2	0	0	0	0	0	2	2.2	12	6.2	0	5.9	9.1	8.2	0	7.3	1.7	0	12	0	0	0	0	0	0.61
A192_k141_400	BCall|80188	CDS	12365	12559	195	1	Electron transfer flavoprotein subunit beta		Electron transfer flavoprotein domain	energy	1.5	24	32	6.9	11	48	0	0	5.6	0.77	0	2.9	0.74	0	1.6	4.1	1.9	7.8	0.27	0.8	1.6	0.54	0.52	2.1	0	0	0.63	0.69	0	0.28	20	0	4.2	1.7	0.76	3.3				0	0	0	0	0	0	0	0	0	0	0	0	0	0	0	0	0	0	0	0	0	0	0	0	0	0	0	0	0	0	0	0	0	0	0	0
A192_k141_400	BCall|80189	CDS	12625	13437	813	-1	Carboxynorspermidine synthase		Saccharopine dehydrogenase C-terminal domain,Saccharopine dehydrogenase NADP binding domain		0.69	3.8	5.1	4.7	4.7	13	0	0.18	0.83	0	0	3.2	0	0.37	0.095	0.82	0.15	0.45	0.13	0.13	0.25	0.37	0.22	0.55	0	0.14	0.092	0	0	0.31	0	0.47	0.25	0.34	0.06	0.19				0	0	0	0	0	0	0	0	0	0	0	0	0	0	0	0	0	0	0	0	0	0	0	0	0	0	0	0	0	0	0	0	0	0	0	0
A192_k141_400	BCall|80191	CDS	13699	14586	888	1	hypothetical protein		CBS domain,Cyclin M transmembrane N-terminal domain		4.5	13	11	10	11	12	0.51	0.9	6.8	0.59	0.42	5.4	0	0.82	0.2	1.7	0.79	1.4	0.82	0.44	0.57	0.78	0.52	0.51	0.48	0.67	0.76	0.53	0.45	0.52	0	1.1	0.54	0.69	0.31	0.57	1	1	295	0	4	6	0	0	0	0	0	0	0	0	0	0	0	0	0	0	0	0	0.26	0.49	0	0	0	0	0	0	0	0	0	0	0	0	0	0	0
A192_k141_400	BCall|80193	CDS	14583	15365	783	1	L-sorbosone dehydrogenase		Glucose / Sorbosone dehydrogenase,NHL repeat		1.7	7.7	5.7	6.2	5.1	5.6	0	0.51	5.3	0.29	0.29	4.6	0	0.31	0.84	0.93	0.38	1.2	0.32	0.26	0.28	0.49	0.24	0.24	0	0.38	0.58	0.26	0.31	0.45	0	0.4	2.2	0.39	0.15	0.51	2	2	260	0	2	0	0	0	0	0	0	0	0	0	0	0	0	0	0	0	0	0	0.15	0	0	0	0	0	0	0	0	0	0	0	0	0	0	0	0
A192_k141_400	BCall|80194	CDS	15486	16832	1347	1	3-hydroxyacyl-[acyl-carrier-protein] dehydratase FabZ	beta-hydroxyacyl-(acyl-carrier-protein) dehydratase FabZ	FabA-like domain		0.48	6.7	3	1.1	2.7	1.5	0.11	0.33	1.7	0	0	0.3	0.11	0.21	0.22	0.3	0.27	1.6	0.088	0.23	0.15	0.087	0.13	0.065	0.11	0.25	0.19	0	0	0.029	2.9	0.27	0.58	0.13	0.11	0.69				0	0	0	0	0	0	0	0	0	0	0	0	0	0	0	0	0	0	0	0	0	0	0	0	0	0	0	0	0	0	0	0	0	0	0	0
A192_k141_400	BCall|80197	CDS	16990	18255	1266	1		TRAP transporter, 4TM/12TM fusion protein	Tripartite ATP-independent periplasmic transporter, DctM component,Domain of unknown function (DUF3394)		0.36	1.2	0.65	0.54	0.81	0.75	0.12	0.059	0.35	0.055	0.12	0.95	0	0	0	0.47	0.24	0.32	0.065	0.041	0.032	0.043	0.038	0.033	0.11	0.044	0.039	0.05	0.13	0.092	0	0	0	0.2	0.094	0.14				0	0	0	0	0	0	0	0	0	0	0	0	0	0	0	0	0	0	0	0	0	0	0	0	0	0	0	0	0	0	0	0	0	0	0	0
A192_k141_400	BCall|80198	CDS	18360	19283	924	1	Replicative DNA helicase	replicative DNA helicase	AAA domain,KaiC,DnaB-like helicase N terminal domain,DnaB-like helicase C terminal domain		3.8	13	12	7.4	7.3	11	0.31	0.2	5	0.32	0.41	8.1	0	0.23	0.2	0.96	1.3	0.57	0.7	0.43	0.59	0.58	0.34	0.49	0.29	0.15	0.55	0.29	0.43	0.79	0	0.3	0.55	0.4	0.49	0.24				0	0	0	0	0	0	0	0	0	0	0	0	0	0	0	0	0	0	0	0	0	0	0	0	0	0	0	0	0	0	0	0	0	0	0	0
A192_k141_400	BCall|80199	CDS	19344	22193	2850	-1	Dihydrolipoyllysine-residue acetyltransferase component of acetoin cleaving system		2-oxoacid dehydrogenases acyltransferase (catalytic domain)		1.4	3	1.4	3.1	3.9	2.6	1.8	0.71	2.7	0.42	0.14	2.5	0	1.1	0.18	0.28	0.84	0.65	0.25	0.1	0.072	0.24	0.18	0.11	1.7	0.53	0.3	0.37	0.15	0.24	0	1.4	0.49	0.12	0.33	0.28	4	4	949	1	1	2	0	0	0	0	0	1	0	0	0	0	0	0	0	1	0	0.11	0.02	0.051	0	0	0	0	0	0.18	0	0	0	0	0	0	0	0.17	0
A192_k141_400	BCall|80200	CDS	22343	22639	297	1		conserverd hypothetical protein	Protein of unknown function (DUF2388)		4.9	27	12	5.5	17	15	0.25	0.99	14	0.22	1.5	8.4	0	0	2	7.2	2.3	2.5	0.9	0.92	0.6	0.43	0.78	0.64	0.24	0.74	1.6	0.2	1.6	0.81	0	0	5.4	3	0.91	1.1				0	0	0	0	0	0	0	0	0	0	0	0	0	0	0	0	0	0	0	0	0	0	0	0	0	0	0	0	0	0	0	0	0	0	0	0
A192_k141_400	BCall|80201	CDS	22626	23264	639	1	Aspartate-semialdehyde dehydrogenase	aspartate-semialdehyde dehydrogenase	Semialdehyde dehydrogenase, NAD binding domain,Semialdehyde dehydrogenase, dimerisation domain		3.8	24	14	6.4	15	14	0.23	0.94	9.2	0.28	0.79	6.4	0	0.93	1	2.1	2	2.9	0.7	0.8	0.69	0.5	0.7	0.62	0.22	0.7	1	0.25	0.84	0.62	0	1.2	2.8	0.86	0.78	1.2				0	0	0	0	0	0	0	0	0	0	0	0	0	0	0	0	0	0	0	0	0	0	0	0	0	0	0	0	0	0	0	0	0	0	0	0
A192_k141_400	BCall|80202	CDS	23837	26956	3120	-1	Pullulanase	alpha-1,6-glucosidases, pullulanase-type	Carbohydrate-binding module 48 (Isoamylase N-terminal domain),Domain of unknown function (DUF3372),Bacterial pullanase-associated domain,Pullulanase Ins domain,Pullulanase N2 domain		1.2	4.4	2.2	2.7	9.1	9	0.09	0.95	1.5	0.5	0.43	12	0	0.096	0.048	0.1	0.2	0.34	0.22	0.15	0.11	0.21	0.42	0.39	0.086	0.71	0.17	0.45	0.46	1.1	0	0.12	0.13	0.043	0.079	0.15				0	0	0	0	0	0	0	0	0	0	0	0	0	0	0	0	0	0	0	0	0	0	0	0	0	0	0	0	0	0	0	0	0	0	0	0
A192_k141_400	BCall|80204	CDS	27193	27663	471	-1			BAAT / Acyl-CoA thioester hydrolase C terminal,Dienelactone hydrolase family,Prolyl oligopeptidase family		2.7	4.6	3.4	7.1	6	6.4	0.47	0.8	1.4	0.32	0.16	3.3	0	0.24	0.53	1.8	2.4	2.7	0.49	0.16	0.17	0.55	0.28	0.28	0.44	0.6	0.16	0.29	0.17	0.32	0	0.3	1.4	0.75	0.95	1.2	1	1	156	0	1	2	0	1	0	0	0	0	0	0	0	0	0	0	0	0	0	0	0.12	0.31	0	1.8	0	0	0	0	0	0	0	0	0	0	0	0	0
A192_k141_400	BCall|80205	CDS	27937	29625	1689	1			Protein of unknown function (DUF2726)		1.3	11	4.9	3.1	6	2.8	1.2	1.5	1.7	0.73	0.27	1.9	0	0.62	0.22	0.89	1.2	1.1	0.24	0.37	0.24	0.25	0.28	0.12	1.2	1.1	0.19	0.66	0.28	0.18	0	0.79	0.59	0.37	0.47	0.45	6	6	562	0	21	4	0	1	1	0	0	0	0	0	0	0	0	1	0	1	1	0	0.71	0.17	0	0.5	0.76	0	0	0	0	0	0	0	0	1	0	0.29	0.15
A192_k141_400	BCall|80207	CDS	29849	31540	1692	1			ACT domain		4.6	13	5.4	10	12	7	0.88	1	2.8	0.79	1.1	4.1	0	0.47	0.22	2.4	2.1	3.1	0.85	0.44	0.27	0.81	0.58	0.3	0.83	0.75	0.31	0.71	1.2	0.4	0	0.6	0.59	1	0.82	1.3	7	7	563	0	18	2	0	7	4	0	0	1	0	0	0	0	0	0	0	0	2	0	0.61	0.085	0	3.5	3	0	0	0.3	0	0	0	0	0	0	0	0	0.3
A192_k141_400	BCall|80208	CDS	31717	33402	1686	1			Imelysin		1.7	3.4	1.2	4.3	2.8	3.5	0.13	0.44	1.3	0.22	0.18	4.7	0.045	1.2	0.22	1.4	0.53	0.91	0.32	0.12	0.061	0.34	0.13	0.15	0.13	0.33	0.15	0.2	0.19	0.46	1.2	1.5	0.6	0.57	0.21	0.39	0	1	561	0	0	1	0	0	0	6	0	0	0	0	0	0	2	0	0	7	5	0	0	0.043	0	0	0	4.1	0	0	0	0	0	0	3.2	0	0	2	0.76
A192_k141_400	BCall|80211	CDS	33590	35275	1686	1	23S rRNA (guanosine-2'-O-)-methyltransferase RlmB	RNA methyltransferase, TrmH family, group 3	SpoU rRNA Methylase family,RNA 2'-O ribose methyltransferase substrate binding		0.26	2.2	2.1	0.9	2.9	1.1	0.44	0.35	0.62	0.22	0.68	1.2	0	0.8	0.045	1.9	0.4	0.42	0.048	0.074	0.11	0.07	0.13	0.046	0.42	0.26	0.069	0.2	0.73	0.11	0	1	0.12	0.8	0.16	0.18	0	1	561	0	0	1	0	0	0	6	0	0	0	0	0	0	2	0	0	7	5	0	0	0.043	0	0	0	4.1	0	0	0	0	0	0	3.2	0	0	2	0.76
A192_k141_400	BCall|80214	CDS	35508	37112	1605	1					1.5	9.4	12	3.4	5	7.6	0	0	1	0.094	0.094	3.6	0	0.091	0.32	0	0.22	0.18	0.28	0.32	0.62	0.27	0.23	0.33	0	0	0.11	0.084	0.1	0.35	0	0.12	0.87	0	0.087	0.078	1	1	534	0	1	1	0	0	0	0	0	0	0	0	0	0	0	0	0	0	0	0	0.036	0.045	0	0	0	0	0	0	0	0	0	0	0	0	0	0	0
A192_k141_400	BCall|80216	CDS	37219	41301	4083	1					0.71	3	1.6	1.9	1.9	1.9	0.22	0.11	0.24	0.091	0.13	0.84	0	0	0.017	0.25	0.33	0.36	0.13	0.1	0.078	0.15	0.086	0.084	0.21	0.082	0.027	0.082	0.14	0.081	0	0	0.046	0.1	0.13	0.15				0	0	0	0	0	0	0	0	0	0	0	0	0	0	0	0	0	0	0	0	0	0	0	0	0	0	0	0	0	0	0	0	0	0	0	0
A192_k141_400	BCall|80217	CDS	41333	42226	894	1					0.16	2.1	0.63	1.5	0.48	0.58	0	0.084	0.5	0	0.12	0.66	0	0	0	0.31	0.4	0	0.029	0.07	0.031	0.12	0.022	0.025	0	0.063	0.056	0	0.13	0.064	0	0	0	0.13	0.16	0				0	0	0	0	0	0	0	0	0	0	0	0	0	0	0	0	0	0	0	0	0	0	0	0	0	0	0	0	0	0	0	0	0	0	0	0
A192_k141_400	BCall|80219	CDS	42332	43171	840	-1	Hydrogenobyrinate a,c-diamide synthase	cobyrinic acid a,c-diamide synthase	AAA domain,CobQ/CobB/MinD/ParA nucleotide binding domain,CobB/CobQ-like glutamine amidotransferase domain		0.58	2.5	1.9	1.4	1.5	1.3	0	0	0.6	0.5	0.18	0.18	0	0	0	0.18	0.18	0	0.11	0.085	0.092	0.11	0.07	0.057	0	0	0.067	0.45	0.19	0.017	0	0	0	0.074	0.071	0				0	0	0	0	0	0	0	0	0	0	0	0	0	0	0	0	0	0	0	0	0	0	0	0	0	0	0	0	0	0	0	0	0	0	0	0
A192_k141_400	BCall|80221	CDS	43229	44785	1557	-1			Protein of unknown function (DUF3363)		0.23	1.8	0.98	0.4	0.89	1.1	0	0	0.28	0.093	0.096	0.27	0	0	0	0.29	0.19	0	0.042	0.061	0.049	0.032	0.041	0.047	0	0	0.031	0.084	0.1	0.026	0	0	0	0.12	0.076	0				0	0	0	0	0	0	0	0	0	0	0	0	0	0	0	0	0	0	0	0	0	0	0	0	0	0	0	0	0	0	0	0	0	0	0	0
A192_k141_400	BCall|80223	CDS	44804	45580	777	-1	Quinoprotein ethanol dehydrogenase	PQQ-dependent dehydrogenase, methanol/ethanol family	PQQ enzyme repeat,PQQ-like domain,PQQ-like domain		0.29	2.5	1.8	2.1	3.2	2	0	0	0.38	0.19	0	0.32	0	0	0	0.67	0.19	0.19	0.054	0.086	0.087	0.16	0.15	0.087	0	0	0.042	0.17	0	0.031	0	0	0	0.28	0.074	0.082				0	0	0	0	0	0	0	0	0	0	0	0	0	0	0	0	0	0	0	0	0	0	0	0	0	0	0	0	0	0	0	0	0	0	0	0
A192_k141_400	BCall|80224	CDS	45786	46511	726	-1			Tripartite tricarboxylate transporter family receptor		0.41	3.3	1.9	0.8	2.5	1.9	0	0.2	0	0	0	0.75	0	0	0	0	0	0.67	0.076	0.11	0.093	0.062	0.12	0.082	0	0.15	0	0	0	0.072	0	0	0	0	0	0.28				0	0	0	0	0	0	0	0	0	0	0	0	0	0	0	0	0	0	0	0	0	0	0	0	0	0	0	0	0	0	0	0	0	0	0	0
A192_k141_400	BCall|80225	CDS	46523	48160	1638	-1	Sulfur carrier protein TusA		Sulfurtransferase TusA		1.7	3.6	1.5	4.7	3.7	3.9	0.59	0.5	0.57	0.27	0.32	2	0.046	1.1	0.18	0.36	0.88	0.64	0.31	0.12	0.076	0.37	0.17	0.17	0.57	0.37	0.063	0.25	0.34	0.2	1.2	1.4	0.48	0.15	0.35	0.27				0	0	0	0	0	0	0	0	0	0	0	0	0	0	0	0	0	0	0	0	0	0	0	0	0	0	0	0	0	0	0	0	0	0	0	0
A192_k141_400	BCall|80226	CDS	48406	49026	621	1	Guanylate kinase	guanylate kinase	AAA domain,Guanylate kinase		2.4	6.8	2.9	4.4	5.8	5.4	0	0	2.5	0.24	0.24	4.2	0	0	0	0.72	2.4	1.9	0.44	0.23	0.14	0.34	0.27	0.23	0	0	0.28	0.22	0.26	0.41	0	0	0	0.3	0.95	0.8	2	2	206	0	2	0	0	0	0	0	0	0	0	0	0	0	0	0	0	0	0	0	0.19	0	0	0	0	0	0	0	0	0	0	0	0	0	0	0	0
A192_k141_400	BCall|80227	CDS	49459	50298	840	1			Putative Actinobacterial Holin-X, holin superfamily III		1.6	16	8.6	6.6	9.2	13	0.71	0.35	2.4	0.45	0.32	4.3	0	0.45	0.2	1.5	1.8	1.3	0.3	0.53	0.43	0.52	0.43	0.57	0.67	0.26	0.27	0.4	0.34	0.42	0	0.57	0.53	0.63	0.72	0.54	1	1	279	0	1	0	0	0	0	0	0	0	0	0	0	0	0	0	0	0	0	0	0.068	0	0	0	0	0	0	0	0	0	0	0	0	0	0	0	0
A192_k141_400	BCall|80228	CDS	50382	51197	816	-1	DNA gyrase inhibitor YacG		DNA gyrase inhibitor YacG		8.5	19	11	18	23	31	0.37	0.18	3.2	0.61	0.42	13	0	0	0.44	2.5	1.2	1.6	1.6	0.65	0.56	1.4	1.1	1.4	0.35	0.14	0.36	0.55	0.44	1.2	0	0	1.2	1.1	0.47	0.67				0	0	0	0	0	0	0	0	0	0	0	0	0	0	0	0	0	0	0	0	0	0	0	0	0	0	0	0	0	0	0	0	0	0	0	0
A192_k141_400	BCall|80229	CDS	51345	52232	888	-1	Biofilm dispersion protein BdlA	PAS domain S-box protein	Methyl-accepting chemotaxis protein (MCP) signalling domain,PAS fold,PAS fold,PAS fold,PAS domain,PAS domain		1.6	9.5	5.3	1.8	6.6	5	0	0.27	2.6	0	0	3.4	0	0.34	0.42	0.32	0.53	0.17	0.3	0.32	0.27	0.14	0.3	0.22	0	0.2	0.29	0	0	0.33	0	0.43	1.1	0.13	0.21	0.071	2	2	295	0	2	2	0	0	0	0	0	0	0	0	0	0	0	0	0	0	0	0	0.13	0.16	0	0	0	0	0	0	0	0	0	0	0	0	0	0	0
A192_k141_400	BCall|80230	CDS	52342	53355	1014	-1			AAA ATPase domain,AAA domain		0.6	3.4	2	0.81	1.3	2.1	0.059	0.45	2.5	0.44	0	0.86	0	0.19	0.052	0.29	0.85	0.44	0.11	0.12	0.1	0.064	0.06	0.091	0.056	0.34	0.27	0.4	0	0.084	0	0.24	0.14	0.12	0.34	0.19				0	0	0	0	0	0	0	0	0	0	0	0	0	0	0	0	0	0	0	0	0	0	0	0	0	0	0	0	0	0	0	0	0	0	0	0
A192_k141_400	BCall|80231	CDS	53419	54969	1551	-1	Acetyl-coenzyme A carboxylase carboxyl transferase subunit alpha	acetyl-CoA carboxylase, carboxyl transferase, alpha subunit	Acetyl co-enzyme A carboxylase carboxyltransferase alpha subunit,Carboxyl transferase domain,Malonate decarboxylase gamma subunit (MdcE)		0.4	2	3.6	1.3	1.6	1.2	0.43	1.5	11	0.097	0.97	3.3	0.11	2.2	0.42	0.86	5.1	2.3	0.073	0.069	0.18	0.1	0.074	0.053	0.41	1.1	1.3	0.087	1	0.32	2.9	2.8	1.1	0.36	2	0.96				0	0	0	0	0	0	0	0	0	0	0	0	0	0	0	0	0	0	0	0	0	0	0	0	0	0	0	0	0	0	0	0	0	0	0	0
A192_k141_400	BCall|80234	CDS	55275	55763	489	1		PAS domain S-box protein,diguanylate cyclase (GGDEF) domain	EAL domain,Diguanylate cyclase, GGDEF domain,HAMP domain,PAS fold,PAS fold,PAS domain,PAS domain		0	3.1	1.6	1.2	1.7	1.7	0	0	0.63	0.31	0	2.4	0	0	0	0.61	0	0	0	0.11	0.081	0.092	0.079	0.072	0	0	0.07	0.28	0	0.24	0	0	0	0.26	0	0				0	0	0	0	0	0	0	0	0	0	0	0	0	0	0	0	0	0	0	0	0	0	0	0	0	0	0	0	0	0	0	0	0	0	0	0
A192_k141_400	BCall|80237	CDS	55757	56326	570	1		conserved hypothetical protein, PP_1857 family	Elongation-Factor P (EF-P) rhamnosyltransferase EarP		0.14	4	1.4	1.4	2.4	2.9	0	0	0.52	0	0	1.8	0	0.13	0	0.13	0.78	0.42	0.025	0.14	0.069	0.11	0.11	0.13	0	0	0.058	0	0	0.17	0	0.17	0	0.055	0.31	0.18				0	0	0	0	0	0	0	0	0	0	0	0	0	0	0	0	0	0	0	0	0	0	0	0	0	0	0	0	0	0	0	0	0	0	0	0
A192_k141_400	BCall|80239	CDS	56405	57568	1164	-1			NYN domain		2.1	4.7	1.6	3.6	3.7	5	0	0.13	0.36	0	0	1.1	0	0	0	0.64	1.5	0.026	0.39	0.16	0.079	0.28	0.17	0.22	0	0.095	0.04	0	0	0.1	0	0	0	0.27	0.57	0.011				0	0	0	0	0	0	0	0	0	0	0	0	0	0	0	0	0	0	0	0	0	0	0	0	0	0	0	0	0	0	0	0	0	0	0	0
A192_k141_400	BCall|80241	CDS	57763	58179	417	-1			Fusaric acid resistance protein-like		3	44	20	6.3	40	19	0	1.1	6.2	0.096	0.33	3.9	0	0.56	0	1.8	2.2	1.9	0.55	1.5	1	0.49	1.9	0.81	0	0.81	0.69	0.086	0.35	0.38	0	0.72	0	0.75	0.86	0.82	3	3	138	0	5	4	0	1	0	0	0	2	0	0	0	0	0	0	2	0	9	0	0.69	0.69	0	2	0	0	0	2.5	0	0	0	0	0	0	3.9	0	5.6
A192_k141_400	BCall|80242	CDS	58197	58616	420	-1					4.2	30	13	3.4	20	15	0.54	0.36	6.7	0	0	4	0	0.46	0.35	0.6	2.3	1.4	0.76	1	0.64	0.26	0.91	0.65	0.51	0.27	0.74	0	0	0.39	0	0.59	0.92	0.25	0.91	0.6	2	2	139	0	0	11	0	0	0	0	0	0	0	0	0	0	0	0	0	0	0	0	0	1.9	0	0	0	0	0	0	0	0	0	0	0	0	0	0	0
A192_k141_400	BCall|80243	CDS	58737	59486	750	-1			CPBP intramembrane metalloprotease		0.18	1	0.6	0.25	0.78	0.53	0	0	0	0	0	0.59	0	0	0	0	0	0	0.033	0.035	0.03	0.019	0.036	0.023	0	0	0	0	0	0.058	0	0	0	0	0	0				0	0	0	0	0	0	0	0	0	0	0	0	0	0	0	0	0	0	0	0	0	0	0	0	0	0	0	0	0	0	0	0	0	0	0	0
A192_k141_400	BCall|80245	CDS	59488	60042	555	-1			BNR/Asp-box repeat,Photosynthesis system II assembly factor YCF48,Sortilin, neurotensin receptor 3,		0.27	3.3	1.9	1.9	2.5	3.9	0	0	0.53	0	0	1.3	0	0	0	0	0.26	0.52	0.05	0.11	0.093	0.15	0.12	0.17	0	0	0.059	0	0	0.13	0	0	0	0	0.1	0.22				0	0	0	0	0	0	0	0	0	0	0	0	0	0	0	0	0	0	0	0	0	0	0	0	0	0	0	0	0	0	0	0	0	0	0	0
A192_k141_400	BCall|80247	CDS	60120	60827	708	-1	hypothetical protein		IS66 Orf2 like protein		1.2	5.8	3.2	2.2	4.5	6.6	0	0	1.6	0	0.2	2	0	0	0.2	0.42	0	0.39	0.22	0.2	0.16	0.17	0.21	0.28	0	0	0.18	0	0.22	0.2	0	0	0.53	0.17	0	0.17				0	0	0	0	0	0	0	0	0	0	0	0	0	0	0	0	0	0	0	0	0	0	0	0	0	0	0	0	0	0	0	0	0	0	0	0
A192_k141_400	BCall|80248	CDS	60946	62190	1245	-1	Putative quercetin 2,3-dioxygenase PA1210		Pirin,Quercetinase C-terminal cupin domain		2	14	22	3.6	4.8	20	0	0	7.9	0.12	0	4	0	0.12	0.24	0.12	0.13	0.24	0.36	0.49	1.1	0.28	0.22	0.88	0	0	0.88	0.11	0	0.39	0	0.15	0.63	0.05	0.051	0.1	6	6	414	0	3	16	0	0	0	0	0	1	1	0	0	0	0	0	0	0	0	0	0.14	0.93	0	0	0	0	0	0.41	1.2	0	0	0	0	0	0	0	0
A192_k141_400	BCall|80250	CDS	62313	62756	444	1	ATP phosphoribosyltransferase	ATP phosphoribosyltransferase	ATP phosphoribosyltransferase		3.5	12	8.2	9.8	11	7.3	0	0.17	0.26	0	1	4.6	0	0	0	1	2.1	0.68	0.64	0.42	0.41	0.77	0.5	0.31	0	0.13	0.029	0	1.1	0.44	0	0	0	0.41	0.84	0.29	2	2	147	0	2	3	0	0	0	0	0	1	0	0	0	0	0	0	0	1	0	0	0.26	0.49	0	0	0	0	0	1.2	0	0	0	0	0	0	0	1.1	0
A192_k141_400	BCall|80251	CDS	62865	63872	1008	1	Uncharacterized endonuclease HI_1296		Staphylococcal nuclease homologue		0.89	50	22	2.6	4.3	1.9	0	0	0.58	0	0	1.6	0	0	0	0.49	0.048	0	0.16	1.7	1.1	0.2	0.2	0.083	0	0	0.065	0	0	0.15	0	0	0	0.21	0.019	0				0	0	0	0	0	0	0	0	0	0	0	0	0	0	0	0	0	0	0	0	0	0	0	0	0	0	0	0	0	0	0	0	0	0	0	0
A192_k141_400	BCall|80253	CDS	63869	64630	762	1			Heavy-metal-associated domain		0.61	46	17	1.8	2.2	1.4	0.2	0	0.2	0.2	0	0.97	0.029	0	0	0.098	0.0092	0	0.11	1.6	0.83	0.14	0.1	0.062	0.19	0	0.022	0.18	0	0.094	0.76	0	0	0.041	0.0036	0				0	0	0	0	0	0	0	0	0	0	0	0	0	0	0	0	0	0	0	0	0	0	0	0	0	0	0	0	0	0	0	0	0	0	0	0
A192_k141_400	BCall|80256	CDS	64623	65267	645	1	Malonyl CoA-acyl carrier protein transacylase	malonyl CoA-acyl carrier protein transacylase	Acyl transferase domain		1	38	16	1.9	6.1	9.6	0.49	0	5.7	0	0.23	2.9	0.21	0	0	0.58	0.63	0.27	0.19	1.3	0.82	0.15	0.28	0.42	0.47	0	0.63	0	0.25	0.28	5.6	0	0	0.24	0.25	0.11				0	0	0	0	0	0	0	0	0	0	0	0	0	0	0	0	0	0	0	0	0	0	0	0	0	0	0	0	0	0	0	0	0	0	0	0
A192_k141_400	BCall|80257	CDS	65273	66538	1266	-1	HTH-type transcriptional repressor PA14_22550		Bacterial regulatory helix-turn-helix protein, lysR family,LysR substrate binding domain		0.82	9.9	5.9	2.5	3.6	9.3	0.1	0.12	4.4	0.12	0	2.4	0	0.12	0	0.87	0.91	0.36	0.15	0.34	0.29	0.2	0.17	0.4	0.098	0.088	0.48	0.11	0	0.24	0	0.15	0	0.36	0.36	0.15				0	0	0	0	0	0	0	0	0	0	0	0	0	0	0	0	0	0	0	0	0	0	0	0	0	0	0	0	0	0	0	0	0	0	0	0
A192_k141_400	BCall|80260	CDS	66732	67130	399	-1	ATP-dependent Clp protease proteolytic subunit 1	ATP-dependent Clp endopeptidase, proteolytic subunit ClpP	Clp protease		9.8	36	23	15	24	30	0	1.5	10	1.1	1.4	14	0	1	0.73	10	9.5	11	1.8	1.2	1.1	1.2	1.1	1.3	0	1.1	1.2	1	1.5	1.4	0	1.3	2	4.2	3.7	4.6				0	0	0	0	0	0	0	0	0	0	0	0	0	0	0	0	0	0	0	0	0	0	0	0	0	0	0	0	0	0	0	0	0	0	0	0
A192_k141_400	BCall|80261	CDS	67258	67797	540	-1	Lipoprotein-releasing system transmembrane protein LolC	lipoprotein releasing system, transmembrane protein, LolC/E family	FtsX-like permease family,MacB-like periplasmic core domain		0.97	5.4	5.2	2.2	2.2	3.3	0.28	0.14	1.5	0.42	1.8	0.56	0	0.41	0.14	0.83	1.4	0.14	0.18	0.18	0.26	0.17	0.1	0.14	0.26	0.1	0.17	0.38	1.9	0.054	0	0.53	0.37	0.35	0.55	0.059				0	0	0	0	0	0	0	0	0	0	0	0	0	0	0	0	0	0	0	0	0	0	0	0	0	0	0	0	0	0	0	0	0	0	0	0
A192_k141_7834	BCall|82395	CDS	114	626	513	-1	Flagellar M-ring protein	flagellar M-ring protein FliF	Secretory protein of YscJ/FliF family,Flagellar M-ring protein C-terminal		4.9	26	9.6	11	18	14	0.29	0.88	3.3	0	0.29	11	0	0.29	0	2.7	3.4	2.3	0.91	0.89	0.48	0.86	0.83	0.6	0.28	0.65	0.37	0	0.31	1.1	0	0.37	0	1.1	1.4	0.97				0	0	0	0	0	0	0	0	0	0	0	0	0	0	0	0	0	0	0	0	0	0	0	0	0	0	0	0	0	0	0	0	0	0	0	0
A192_k141_7834	BCall|82397	CDS	1065	1487	423	1			PepSY-associated TM region		11	100	74	25	62	71	1.6	2.4	34	0.35	0.35	16	0	2.5	0.68	3.4	2.9	2	2	3.5	3.7	1.9	2.9	3.1	1.5	1.8	3.7	0.32	0.38	1.5	0	3.2	1.8	1.4	1.2	0.84	3	3	140	2	11	6	0	0	0	0	0	2	0	0	0	0	0	0	0	1	0	1.5	1.5	1	0	0	0	0	0	2.5	0	0	0	0	0	0	0	1.2	0
A192_k141_7834	BCall|82398	CDS	1490	1696	207	1			Type VIII secretion system (T8SS), CsgF protein		1.3	8.4	7.1	2.4	8.6	6.8	0	0.42	5.8	0.72	0	2.2	0	1.3	0	1.9	0.49	0.44	0.24	0.28	0.35	0.19	0.4	0.29	0	0.31	0.65	0.65	0	0.21	0	1.6	0	0.79	0.19	0.19	2	2	68	0	7	4	0	0	0	0	0	0	0	0	0	0	0	0	0	0	1	0	2	1.4	0	0	0	0	0	0	0	0	0	0	0	0	0	0	1.3
A192_k141_7834	BCall|82399	CDS	1742	2350	609	-1			AsmA family,AsmA-like C-terminal region		1.9	8.3	4.8	2.9	5.9	6.6	0.12	0.12	0.92	0.73	0.25	2.4	0	0.25	0.12	1.2	1.1	0.75	0.36	0.28	0.24	0.23	0.27	0.29	0.12	0.092	0.1	0.66	0.26	0.23	0	0.32	0.33	0.52	0.44	0.32	0	1	202	0	0	1	0	0	0	0	0	0	0	0	0	0	0	0	0	0	0	0	0	0.12	0	0	0	0	0	0	0	0	0	0	0	0	0	0	0
A192_k141_7834	BCall|82402	CDS	2594	3064	471	-1			Regulator of ribonuclease activity B		13	110	59	37	52	54	4.4	3	19	5.2	4.4	19	0	0.96	0	9.3	8.3	7.8	2.4	3.7	2.9	2.9	2.4	2.3	4.2	2.3	2.1	4.7	4.7	1.9	0	1.2	0	3.9	3.3	3.3	9	9	156	14	146	79	10	7	7	18	1	32	3	5	15	0	1	1	4	21	44	9.3	18	12	35	13	19	45	15	35	9.5	22	160	0	5.8	3.8	6.9	22	24
A192_k141_7834	BCall|82403	CDS	3411	5186	1776	1	Metalloprotease PmbA		Putative modulator of DNA gyrase		7.1	36	18	19	19	19	2.3	2.1	3.7	1.4	0.67	8.4	0	0.72	0.17	3.3	4.1	3.3	1.3	1.2	0.88	1.5	0.88	0.84	2.2	1.6	0.41	1.3	0.72	0.82	0	0.92	0.45	1.4	1.6	1.4	4	4	591	3	6	24	1	3	2	0	0	6	0	0	0	0	0	1	2	4	27	0.53	0.19	0.97	0.94	1.4	1.5	0	0	1.7	0	0	0	0	0	0.99	0.9	1.1	3.9
A192_k141_7834	BCall|82404	CDS	5337	6086	750	1	Probable alpha-L-glutamate ligase	alpha-L-glutamate ligase, RimK family	ATP-grasp domain,Sugar-transfer associated ATP-grasp,D-ala D-ala ligase C-terminus,Prokaryotic glutathione synthetase, ATP-grasp domain,RimK-like ATP-grasp domain,RimK PreATP-grasp domain		1.9	10	5.3	8.9	6.9	6.1	0.39	0.18	1.2	0.74	0.6	3.9	0	0.3	0.38	2	1.4	2.1	0.34	0.34	0.26	0.7	0.32	0.26	0.37	0.13	0.13	0.67	0.64	0.38	0	0.38	1	0.83	0.55	0.89	1	1	249	1	1	2	0	0	0	0	0	0	0	0	0	0	0	0	0	0	0	0.42	0.077	0.19	0	0	0	0	0	0	0	0	0	0	0	0	0	0	0
A192_k141_7834	BCall|82405	CDS	6247	6771	525	1	50S ribosomal subunit assembly factor BipA	small GTP-binding protein domain,GTP-binding protein TypA/BipA	Elongation factor G C-terminus,Elongation factor Tu GTP binding domain,Elongation factor Tu domain 2,50S ribosome-binding GTPase		2.6	4.4	3.4	6	3.5	5	0.29	0.57	2.3	0	0.28	2.4	0	0.14	0	1.4	2.1	0.73	0.48	0.15	0.17	0.47	0.16	0.22	0.27	0.43	0.25	0	0.3	0.23	0	0.18	0	0.57	0.84	0.31				0	0	0	0	0	0	0	0	0	0	0	0	0	0	0	0	0	0	0	0	0	0	0	0	0	0	0	0	0	0	0	0	0	0	0	0
A192_k141_7834	BCall|82406	CDS	6832	7437	606	1	hypothetical protein		Fic/DOC family		1.2	6.9	3.6	6.3	5.4	7.5	0	0.84	3.1	0.25	0.25	3.9	0	0.5	0.27	1.1	0.9	2.3	0.22	0.24	0.18	0.49	0.25	0.33	0	0.62	0.34	0.22	0.26	0.38	0	0.63	0.71	0.44	0.35	0.96	2	2	201	0	2	1	0	0	0	0	0	1	0	0	0	0	0	0	0	0	0	0	0.19	0.12	0	0	0	0	0	0.85	0	0	0	0	0	0	0	0	0
A192_k141_7834	BCall|82407	CDS	7441	8493	1053	1	Transcriptional regulatory protein RstA		Response regulator receiver domain,Transcriptional regulatory protein, C terminal		4	10	8.7	8.2	11	17	1.5	1.5	3.5	0.28	0.36	7.3	0	0.78	0.53	1.8	2	1.1	0.72	0.35	0.43	0.65	0.49	0.72	1.4	1.1	0.39	0.26	0.38	0.71	0	1	1.4	0.76	0.78	0.47				0	0	0	0	0	0	0	0	0	0	0	0	0	0	0	0	0	0	0	0	0	0	0	0	0	0	0	0	0	0	0	0	0	0	0	0
A192_k141_7834	BCall|82408	CDS	8545	8988	444	1	7-methyl-GTP pyrophosphatase	septum formation protein Maf	Maf-like protein		2.3	5.7	4.5	6.2	8.6	7.2	0.51	0.68	1.1	0.17	0	5.9	0	0	0	2.2	1.2	0.72	0.42	0.19	0.22	0.48	0.4	0.31	0.49	0.51	0.12	0.15	0	0.57	0	0	0	0.93	0.47	0.3	1	1	147	0	1	0	0	0	0	0	0	0	0	0	0	0	0	0	0	0	0	0	0.13	0	0	0	0	0	0	0	0	0	0	0	0	0	0	0	0
A192_k141_7834	BCall|82409	CDS	8991	9683	693	1					3.6	12	4.2	14	15	17	1.1	0.54	1.7	1.4	0.47	9.7	0	0	0.22	2.1	2	1.9	0.66	0.39	0.21	1.1	0.68	0.74	1	0.4	0.19	1.3	0.5	0.94	0	0	0.58	0.87	0.79	0.82	2	2	230	0	7	2	0	1	0	2	0	4	1	0	0	0	0	0	0	0	1	0	0.58	0.21	0	1.2	0	3.4	0	3	2.1	0	0	0	0	0	0	0	0.37
A192_k141_7834	BCall|82411	CDS	9695	10135	441	1	tRNA-uridine aminocarboxypropyltransferase		DTW domain		3.1	11	3.4	10	9.8	11	1	1.2	2.2	1.2	0.068	11	0	0.34	0.32	1.3	1.2	1.6	0.57	0.38	0.17	0.79	0.45	0.48	0.97	0.88	0.25	1.1	0.073	1.1	0	0.44	0.86	0.53	0.48	0.67	2	2	146	0	0	1	0	0	0	0	0	0	0	1	0	0	0	0	0	0	0	0	0	0.16	0	0	0	0	0	0	0	4.6	0	0	0	0	0	0	0
A192_k141_7834	BCall|82413	CDS	10135	11133	999	1					2.4	9.8	6.1	8.2	9.4	13	0.075	0.15	1.3	0.075	0	6	0	0	0	0.33	0.57	0.69	0.44	0.33	0.31	0.64	0.44	0.57	0.072	0.11	0.14	0.068	0	0.58	0	0	0	0.14	0.23	0.29				0	0	0	0	0	0	0	0	0	0	0	0	0	0	0	0	0	0	0	0	0	0	0	0	0	0	0	0	0	0	0	0	0	0	0	0
A192_k141_7834	BCall|82415	CDS	11130	12431	1302	1	Uroporphyrinogen-III synthase		Uroporphyrinogen-III synthase HemD		9.3	40	28	26	34	34	1.4	1.9	7.4	2.4	0.74	19	0	0.67	0.23	4	5.1	3.7	1.7	1.3	1.4	2.1	1.6	1.5	1.4	1.4	0.82	2.2	0.79	1.8	0	0.85	0.62	1.7	2	1.6	11	11	433	0	138	37	0	0	1	0	0	24	0	0	0	0	1	0	0	0	1	0	6.1	2	0	0	0.99	0	0	9.5	0	0	0	0	2.1	0	0	0	0.2
A192_k141_7834	BCall|82417	CDS	12480	12983	504	1	50S ribosomal protein L27	ribosomal protein bL27	Ribosomal L27 protein	central dogma	87	370	210	280	340	200	13	13	48	31	20	130	0.11	5.6	2.7	49	58	45	16	12	11	22	16	8.5	12	9.7	5.3	28	21	12	2.9	7.2	7.3	20	23	19	4	4	167	49	341	92	2	15	14	5	4	44	18	41	5	5	11	22	5	140	28	30	39	13	6.6	25	36	12	55	45	53	170	50	36	60	77	8	140	14
A192_k141_7834	BCall|82419	CDS	12990	13802	813	1	hypothetical protein		Response regulator receiver domain		13	69	44	53	62	36	0.51	1.3	8.8	1.3	1.4	27	0.11	0.33	0.48	8.2	10	7.4	2.4	2.3	2.2	4.1	2.9	1.6	0.48	1	0.97	1.2	1.5	2.6	2.9	0.43	1.3	3.4	4.1	3.1	7	8	270	0	16	19	0	0	0	0	0	3	0	0	0	0	0	0	0	1	0	0	1.1	1.7	0	0	0	0	0	1.9	0	0	0	0	0	0	0	0.6	0
A192_k141_7834	BCall|82421	CDS	13889	14563	675	1	Pantothenate synthetase	pantoate--beta-alanine ligase,cytidyltransferase-like domain	Pantoate-beta-alanine ligase		2.1	5.2	2.2	8.5	6.6	3.8	0	0.11	0.29	0.22	0.1	3.2	0	0.33	0	0.66	1.1	1.3	0.38	0.18	0.11	0.66	0.3	0.16	0	0.083	0.032	0.2	0.11	0.31	0	0.42	0	0.27	0.43	0.55				0	0	0	0	0	0	0	0	0	0	0	0	0	0	0	0	0	0	0	0	0	0	0	0	0	0	0	0	0	0	0	0	0	0	0	0
A192_k141_7834	BCall|82422	CDS	14598	15272	675	1			MlaD protein		3.6	11	7.2	5.6	7.8	8.5	0.44	0.56	4.4	1	0	7	0	0.33	0	0.97	1.6	2	0.66	0.38	0.36	0.44	0.36	0.37	0.42	0.42	0.49	0.93	0	0.67	0	0.42	0	0.41	0.64	0.83	2	3	224	0	2	3	0	0	0	0	0	0	0	0	0	0	0	0	0	0	0	0	0.17	0.32	0	0	0	0	0	0	0	0	0	0	0	0	0	0	0
A192_k141_7834	BCall|82424	tRNA	15380	15455	76	1	Cytosine deaminase		Amidohydrolase family,Amidohydrolase family		0.92	1.6	4.1	0.16	4.1	0.67	5.2	4.2	4.3	0	0	2.2	0	0.97	0	1.7	2	0	0.17	0.055	0.2	0.012	0.19	0.029	5	3.1	0.47	0	0	0.21	0	1.2	0	0.72	0.79	0				0	0	0	0	0	0	0	0	0	0	0	0	0	0	0	0	0	0	0	0	0	0	0	0	0	0	0	0	0	0	0	0	0	0	0	0
A192_k141_7834	BCall|82425	CDS	15655	17151	1497	1	D-amino acid dehydrogenase		FAD dependent oxidoreductase,FAD binding domain,NAD(P)-binding Rossmann-like domain,Pyridine nucleotide-disulphide oxidoreductase	energy	49	120	31	150	150	89	1.4	3.8	12	5	8.1	72	0.19	0.95	0.5	28	22	19	8.9	4.2	1.5	12	7	3.8	1.3	2.9	1.3	4.5	8.7	7	5	1.2	1.3	11	8.8	8.1	22	26	498	107	616	469	64	29	16	6	6	51	14	14	6	1	0	6	126	138	246	22	24	23	71	16	14	4.7	28	18	14	19	20	2.4	0	7.1	68	45	42
A192_k141_7834	BCall|82426	CDS	17385	18443	1059	1					2.5	8.4	4.1	11	9.7	8.7	1.1	0.91	1.4	0.63	0.28	5.4	0	0.63	0.64	2	2.5	1.7	0.46	0.28	0.21	0.84	0.45	0.38	1.1	0.68	0.16	0.57	0.3	0.52	0	0.8	1.7	0.83	1	0.71	3	3	352	0	1	3	0	0	0	0	0	0	0	0	0	0	0	0	0	0	0	0	0.054	0.2	0	0	0	0	0	0	0	0	0	0	0	0	0	0	0
A192_k141_7834	BCall|82427	CDS	18549	19979	1431	-1			PepSY-associated TM region,Putative PepSY_TM-like		2.4	12	6.3	4.7	8	6.8	0.16	0	1.7	0.42	0.35	4.1	0	0.23	0	1.3	1.4	1.1	0.45	0.42	0.31	0.37	0.37	0.3	0.15	0	0.19	0.37	0.37	0.4	0	0.3	0	0.52	0.54	0.48	4	4	476	0	4	1	0	0	0	0	0	0	0	0	0	0	0	0	0	0	0	0	0.16	0.05	0	0	0	0	0	0	0	0	0	0	0	0	0	0	0
A192_k141_7834	BCall|82429	CDS	20090	20341	252	1	hypothetical protein	putative alkylphosphonate utilization operon protein PhnA	PhnA domain,PhnA Zinc-Ribbon		1.2	9	4.7	6.8	4.4	4.3	0	0	1.2	0	0.46	3.5	0	0	0.6	0.49	2.9	1.4	0.21	0.31	0.24	0.53	0.2	0.19	0	0	0.13	0	0.49	0.34	0	0	1.6	0.21	1.1	0.59				0	0	0	0	0	0	0	0	0	0	0	0	0	0	0	0	0	0	0	0	0	0	0	0	0	0	0	0	0	0	0	0	0	0	0	0
A192_k141_7834	BCall|82430	CDS	20363	21439	1077	1	Hemolysin-3	channel protein, hemolysin III family	Haemolysin-III related		1.8	5	2.4	3.5	5.5	3.3	0.07	0	0.42	0.48	0.44	7.4	0	0.14	0	0.8	0.64	0.21	0.32	0.17	0.12	0.27	0.25	0.14	0.066	0	0.046	0.43	0.47	0.71	0	0.18	0	0.33	0.25	0.088				0	0	0	0	0	0	0	0	0	0	0	0	0	0	0	0	0	0	0	0	0	0	0	0	0	0	0	0	0	0	0	0	0	0	0	0
A192_k141_7834	BCall|82432	CDS	21476	21949	474	-1	Urease subunit beta	urease, beta subunit	Urease beta subunit		1.1	7.2	2.5	4.9	6.4	6.2	0.16	0.16	0.66	0	1	4.7	0	0.93	0	1	2.1	2.4	0.2	0.25	0.12	0.38	0.3	0.27	0.15	0.12	0.074	0	1.1	0.46	0	1.2	0	0.43	0.81	1	2	3	157	0	2	0	0	0	0	0	0	0	0	0	0	0	1	0	0	0	0	0	0.24	0	0	0	0	0	0	0	0	0	0	0	5.8	0	0	0	0
A192_k141_7834	BCall|82433	CDS	21964	22524	561	-1	GTP 3',8-cyclase 1	molybdenum cofactor biosynthesis protein A	4Fe-4S single cluster domain,Molybdenum Cofactor Synthesis C,Radical SAM superfamily		3.8	9	2	7	7.3	7.2	0.53	0	1.8	0	0.03	3.1	0	0.27	0	2	1	2.6	0.7	0.3	0.098	0.54	0.34	0.31	0.5	0	0.2	0	0.032	0.3	0	0.34	0	0.82	0.4	1.1				0	0	0	0	0	0	0	0	0	0	0	0	0	0	0	0	0	0	0	0	0	0	0	0	0	0	0	0	0	0	0	0	0	0	0	0
A192_k141_7834	BCall|82434	CDS	22751	23629	879	1	DNA replication and repair protein RecF	DNA replication and repair protein RecF	AAA domain, putative AbiEii toxin, Type IV TA system,AAA domain,RecF/RecN/SMC N terminal domain		7.1	24	9.9	24	28	23	1.3	1.8	4.5	1.3	2	16	0	1	0	2.9	5.1	6	1.3	0.81	0.5	1.9	1.3	1	1.2	1.3	0.5	1.2	2.1	1.5	0	1.3	0	1.2	2	2.5	6	6	292	0	79	18	0	1	0	0	0	4	1	0	1	1	3	0	0	2	1	0	5.2	1.5	0	0.96	0	0	0	2.4	1.7	0	5.7	4.1	9.3	0	0	1.1	0.29
A192_k141_7834	BCall|82435	CDS	23646	24746	1101	1	Putative copper-binding protein		AhpC/TSA family,SCO1/SenC		5.8	20	9.5	19	20	18	0.41	0.62	2.3	0	0.9	9.1	0	0.14	0.14	4.3	4.8	3.8	1.1	0.68	0.47	1.5	0.92	0.79	0.39	0.46	0.25	0	0.96	0.88	0	0.17	0.36	1.8	1.9	1.6	13	13	366	7	95	67	0	2	3	0	0	9	0	0	0	0	0	1	2	0	0	2	5	4.4	0	1.5	3.5	0	0	4.2	0	0	0	0	0	1.6	1.5	0	0
A192_k141_7834	BCall|82437	CDS	24841	25710	870	1	3-methylmercaptopropionyl-CoA dehydrogenase		Acyl-CoA dehydrogenase, C-terminal domain,Acetyl-CoA dehydrogenase C-terminal like,Acyl-CoA dehydrogenase, middle domain,Acyl-CoA dehydrogenase, N-terminal domain,Acyl-CoA dehydrogenase N terminal		2.3	13	4.7	12	8.6	7.8	0.49	0	1.3	0	0.64	3.1	0.15	0.42	0.51	2.3	1.8	1.1	0.43	0.43	0.23	0.92	0.4	0.34	0.47	0	0.15	0	0.68	0.3	4	0.54	1.4	0.96	0.7	0.48	1	2	289	0	2	0	0	0	0	0	0	1	0	0	0	0	0	0	0	1	0	0	0.13	0	0	0	0	0	0	0.59	0	0	0	0	0	0	0	0.56	0
A192_k141_7834	BCall|82438	tRNA	25829	25918	90	1	1-(5-phosphoribosyl)-5-[(5-phosphoribosylamino)methylideneamino] imidazole-4-carboxamide isomerase	1-(5-phosphoribosyl)-5-[(5-phosphoribosylamino)methylideneamino]imidazole-4-carboxamide isomerase	Dihydrouridine synthase (Dus),Histidine biosynthesis protein		0.69	6.4	1.9	3.6	5.4	4	4.7	0.54	0	4.7	0	2.4	0	1.7	0	0.23	1.1	1.6	0.13	0.22	0.093	0.28	0.25	0.17	4.4	0.41	0	4.2	0	0.23	0	2.1	0	0.097	0.44	0.69				0	0	0	0	0	0	0	0	0	0	0	0	0	0	0	0	0	0	0	0	0	0	0	0	0	0	0	0	0	0	0	0	0	0	0	0
A192_k141_7834	BCall|82439	CDS	26036	28429	2394	1	Methyl-accepting chemotaxis protein McpQ		HAMP domain,Helical bimodular sensor domain,Methyl-accepting chemotaxis protein (MCP) signalling domain		2.1	14	8.9	3	7.2	8.7	0.49	0.22	4.7	0.24	0.31	4.3	0	0.29	0.19	0.56	0.31	0.65	0.38	0.49	0.44	0.24	0.33	0.38	0.47	0.16	0.53	0.22	0.33	0.42	0	0.37	0.5	0.23	0.12	0.28				0	0	0	0	0	0	0	0	0	0	0	0	0	0	0	0	0	0	0	0	0	0	0	0	0	0	0	0	0	0	0	0	0	0	0	0
A192_k141_7834	BCall|82440	CDS	28502	28810	309	1	Uncharacterized oxidoreductase SSP1627		short chain dehydrogenase,Enoyl-(Acyl carrier protein) reductase,KR domain		1.2	13	21	3.1	8.5	18	0	0.36	6.9	0	0.56	4.9	0	0.15	0	0.0097	0.76	0.087	0.23	0.44	1	0.25	0.39	0.79	0	0.27	0.77	0	0.6	0.48	0	0.19	0	0.004	0.3	0.037				0	0	0	0	0	0	0	0	0	0	0	0	0	0	0	0	0	0	0	0	0	0	0	0	0	0	0	0	0	0	0	0	0	0	0	0
A192_k141_7834	BCall|82441	CDS	28860	29204	345	-1	Cation efflux system protein CzcA	heavy metal efflux pump, CzcA family	AcrB/AcrD/AcrF family		3.6	24	20	7.7	17	13	0	0.65	4	0	1.1	5.6	0	0.5	0	1.1	1.2	1.3	0.67	0.81	0.97	0.6	0.8	0.57	0	0.49	0.45	0	1.2	0.54	0	0.65	0	0.45	0.46	0.54	2	2	114	0	3	2	0	0	0	2	0	0	0	0	0	0	0	0	0	0	0	0	0.5	0.42	0	0	0	6.8	0	0	0	0	0	0	0	0	0	0	0
A192_k141_7834	BCall|82443	CDS	29213	29404	192	-1	Cysteine--tRNA ligase	cysteine--tRNA ligase	DALR domain,tRNA synthetases class I (I, L, M and V),tRNA synthetases class I (C) catalytic domain,tRNA synthetases class I (K),tRNA synthetases class I (M)		3.6	20	15	7.3	10	11	0	0.46	7.3	0	0	9.3	0	0.61	0	1.4	1.7	2.9	0.66	0.68	0.74	0.57	0.47	0.49	0	0.34	0.81	0	0	0.91	0	0.79	0	0.57	0.68	1.2	2	2	63	0	15	36	0	0	0	0	0	1	0	0	0	0	0	0	0	0	0	0	4.5	14	0	0	0	0	0	2.7	0	0	0	0	0	0	0	0	0
A192_k141_7834	BCall|82445	CDS	29443	32007	2565	-1					1.4	6.5	3.6	1.8	3	2.8	0	0.053	1.1	0.059	0	2	0	0	0	0.76	0.73	0.6	0.26	0.22	0.18	0.14	0.14	0.12	0	0.04	0.12	0.053	0	0.19	0	0	0	0.32	0.29	0.25	1	1	854	0	1	1	0	0	0	0	0	0	0	0	0	0	0	0	0	0	0	0	0.022	0.028	0	0	0	0	0	0	0	0	0	0	0	0	0	0	0
A192_k141_7834	BCall|82447	CDS	32553	32900	348	1	tRNA pseudouridine synthase C		tRNA pseudouridine synthase C		0.78	6.1	2	4.2	3.9	6.8	0	0	0.62	0	0	1.3	0	0.82	0.41	0.22	0	0.16	0.14	0.21	0.1	0.33	0.18	0.29	0	0	0.069	0	0	0.13	0	1.1	1.1	0.09	0	0.066				0	0	0	0	0	0	0	0	0	0	0	0	0	0	0	0	0	0	0	0	0	0	0	0	0	0	0	0	0	0	0	0	0	0	0	0
A192_k141_7834	BCall|82448	CDS	32969	34441	1473	1	HTH-type transcriptional activator NagR		Bacterial regulatory helix-turn-helix protein, lysR family,LysR substrate binding domain		1	3.6	2	2	4.1	2.4	0.25	0.3	0.41	0.1	0	1.4	0	0	0	0.38	0.47	0.58	0.18	0.12	0.098	0.15	0.19	0.1	0.24	0.23	0.045	0.092	0	0.14	0	0	0	0.16	0.19	0.24				0	0	0	0	0	0	0	0	0	0	0	0	0	0	0	0	0	0	0	0	0	0	0	0	0	0	0	0	0	0	0	0	0	0	0	0
A192_k141_7834	BCall|82450	CDS	34457	35704	1248	-1			Putative aminopeptidase		0.55	3.1	1.4	1.7	1.8	1.9	0	0.12	0.57	0	0	0.54	0	0.12	0.12	0.85	0.51	0.43	0.1	0.11	0.069	0.14	0.084	0.08	0	0.09	0.063	0	0	0.052	0	0.15	0.32	0.35	0.2	0.18				0	0	0	0	0	0	0	0	0	0	0	0	0	0	0	0	0	0	0	0	0	0	0	0	0	0	0	0	0	0	0	0	0	0	0	0
A192_k141_7834	BCall|82452	CDS	35997	39464	3468	-1	Sec-independent protein translocase protein TatB	twin arginine-targeting protein translocase TatB	mttA/Hcf106 family		2.4	5	2	5.7	4.2	2.7	0.078	0.38	0.51	0.21	0.17	2.1	0	0.085	0.022	1.5	1.5	1.5	0.43	0.17	0.097	0.44	0.19	0.12	0.074	0.28	0.057	0.19	0.18	0.21	0	0.11	0.058	0.64	0.61	0.64	6	6	1155	0	3	12	0	6	4	0	0	0	0	0	0	0	0	0	0	0	1	0	0.05	0.25	0	1.5	1.5	0	0	0	0	0	0	0	0	0	0	0	0.074
A192_k141_7834	BCall|82454	CDS	39740	40300	561	1			NMT1/THI5 like,NMT1-like family,ABC transporter, phosphonate, periplasmic substrate-binding protein ,Bacterial extracellular solute-binding proteins, family 3		5.3	16	10	7.6	12	15	0	1	5.9	0.8	0	6	0	0.27	0	2.6	1.7	3.4	0.97	0.56	0.5	0.6	0.54	0.63	0	0.77	0.65	0.72	0	0.58	0	0.34	0	1.1	0.67	1.4				0	0	0	0	0	0	0	0	0	0	0	0	0	0	0	0	0	0	0	0	0	0	0	0	0	0	0	0	0	0	0	0	0	0	0	0
A192_k141_7834	BCall|82455	CDS	40454	41170	717	1					3.1	5.6	4.9	5.4	5.8	3.9	0	0.42	3.6	0.23	0	4.7	0	0	0	0.63	0.55	0.14	0.58	0.19	0.24	0.42	0.27	0.17	0	0.31	0.4	0.2	0	0.46	0	0	0	0.26	0.22	0.061				0	0	0	0	0	0	0	0	0	0	0	0	0	0	0	0	0	0	0	0	0	0	0	0	0	0	0	0	0	0	0	0	0	0	0	0
A192_k141_7834	BCall|82457	CDS	41167	41493	327	1			Major Facilitator Superfamily		0.27	2.9	1.1	2.5	3.2	1.9	0	0	0.23	0.43	0	3.5	0	0	0	0.36	0.23	0.46	0.05	0.097	0.053	0.2	0.15	0.082	0	0	0.025	0.39	0	0.34	0	0	0	0.15	0.091	0.19				0	0	0	0	0	0	0	0	0	0	0	0	0	0	0	0	0	0	0	0	0	0	0	0	0	0	0	0	0	0	0	0	0	0	0	0
A192_k141_7834	BCall|82459	CDS	41490	42899	1410	1	Sulfurtransferase TusD homolog	sulfur relay protein TusD/DsrE	DsrE/DsrF-like family		0.53	2.7	1.4	2	3.5	3	0.59	0	1.5	0	0	0.61	0	0.11	0	0.95	0.53	0.79	0.097	0.092	0.072	0.16	0.16	0.13	0.56	0	0.16	0	0	0.059	0	0.14	0	0.4	0.21	0.34				0	0	0	0	0	0	0	0	0	0	0	0	0	0	0	0	0	0	0	0	0	0	0	0	0	0	0	0	0	0	0	0	0	0	0	0
A192_k141_7834	BCall|82461	CDS	42930	43886	957	-1		PAS domain S-box protein,diguanylate cyclase (GGDEF) domain	CHASE4 domain,EAL domain,Diguanylate cyclase, GGDEF domain,PAS fold,PAS fold		1.4	6	1.8	4.8	5	3.3	0.16	0.3	0.84	0.78	0.16	2.1	0	0.078	0	1.7	0.85	1.2	0.26	0.2	0.089	0.38	0.23	0.14	0.15	0.22	0.093	0.7	0.17	0.2	0	0.1	0	0.71	0.34	0.5				0	0	0	0	0	0	0	0	0	0	0	0	0	0	0	0	0	0	0	0	0	0	0	0	0	0	0	0	0	0	0	0	0	0	0	0
A192_k141_7834	BCall|82462	tRNA	44066	44141	76	1					4.3	19	6.7	15	11	13	5.1	6.1	3.5	1.7	0	23	0	4.2	0.013	6.4	9.5	8.7	0.79	0.66	0.33	1.2	0.5	0.56	4.9	4.6	0.39	1.6	0	2.2	0	5.3	0.035	2.7	3.8	3.7				0	0	0	0	0	0	0	0	0	0	0	0	0	0	0	0	0	0	0	0	0	0	0	0	0	0	0	0	0	0	0	0	0	0	0	0
A192_k141_7834	BCall|82463	tRNA	44155	44231	77	1			OmpA family	cell envelope	18	18	4.7	28	9.4	11	29	26	11	13	27	23	4.6	13	12	12	15	16	3.3	0.62	0.23	2.2	0.44	0.47	28	19	1.3	12	29	2.3	120	17	32	5.2	5.7	6.6				0	0	0	0	0	0	0	0	0	0	0	0	0	0	0	0	0	0	0	0	0	0	0	0	0	0	0	0	0	0	0	0	0	0	0	0
A192_k141_7834	BCall|82464	CDS	44490	45224	735	1	Transcriptional repressor NrdR	transcriptional regulator NrdR	ATP cone domain		17	41	22	53	47	34	0.55	0.67	9.2	2.5	2.1	21	0	0.71	0.41	7.8	5.7	10	3.1	1.4	1.1	4.2	2.2	1.5	0.52	0.51	1	2.3	2.3	2	0	0.91	1.1	3.2	2.3	4.3	10	10	244	3	49	92	0	4	0	10	1	17	3	0	0	0	1	1	2	8	13	1.3	3.8	9	0	4.6	0	16	9.4	12	6.1	0	0	0	3.7	2.4	2.2	5.3	4.6
A192_k141_7834	BCall|82466	CDS	45295	45765	471	-1	Alkyl hydroperoxide reductase C	peroxiredoxin	C-terminal domain of 1-Cys peroxiredoxin,AhpC/TSA family,Redoxin	ROS defense	21	190	150	37	81	110	18	12	56	6.5	3.1	35	0	7.6	2.5	7.4	7.8	5.4	3.9	6.5	7.6	2.9	3.8	4.8	17	9.3	6.3	5.8	3.3	3.4	0	9.8	6.8	3.1	3.1	2.3	4	4	156	1	3	8	3	0	0	1	0	1	0	1	0	0	1	0	0	10	6	0.66	0.37	1.2	11	0	0	2.5	0	1.1	0	4.3	0	0	5.8	0	0	10	3.3
A192_k141_7834	BCall|82467	CDS	45958	46176	219	-1	Type IV major pilin protein PilA	prepilin-type N-terminal cleavage/methylation domain	Prokaryotic N-terminal methylation motif,Pilin (bacterial filament)	cell envelope	1.3	18	6.3	3.2	3.3	1.3	0	1.6	8.9	0.15	3.1	3.5	0.66	0	0	76	120	180	0.24	0.61	0.32	0.25	0.15	0.055	0	1.2	0.98	0.14	3.3	0.34	17	0	0	32	49	75				0	0	0	0	0	0	0	0	0	0	0	0	0	0	0	0	0	0	0	0	0	0	0	0	0	0	0	0	0	0	0	0	0	0	0	0
A192_k141_7834	BCall|82468	CDS	46435	47625	1191	1	Na(+)-translocating NADH-quinone reductase subunit C	NADH:ubiquinone oxidoreductase, Na(+)-translocating, C subunit	FMN-binding domain		1.6	8.2	5.8	5.6	6.5	7.7	0	0.69	25	0	0	5.4	0	0.68	1.8	7.4	5.3	7	0.3	0.28	0.29	0.44	0.3	0.33	0	0.52	2.8	0	0	0.53	0	0.88	4.7	3.1	2.1	2.9				0	0	0	0	0	0	0	0	0	0	0	0	0	0	0	0	0	0	0	0	0	0	0	0	0	0	0	0	0	0	0	0	0	0	0	0
A192_k141_7834	BCall|82470	CDS	47667	48206	540	1	Heme exporter protein B	heme exporter protein CcmB	ABC-2 type transporter,CcmB protein		1.8	8.7	3.6	5.6	6.5	6.8	0.28	0	2.4	0	0.28	3.7	0	0	0	3.5	0.61	1.1	0.33	0.29	0.18	0.44	0.3	0.29	0.26	0	0.27	0	0.3	0.36	0	0	0	1.5	0.24	0.48				0	0	0	0	0	0	0	0	0	0	0	0	0	0	0	0	0	0	0	0	0	0	0	0	0	0	0	0	0	0	0	0	0	0	0	0
A192_k141_7834	BCall|82471	CDS	48228	49448	1221	-1	Ribose-5-phosphate isomerase A	ribose 5-phosphate isomerase A	Ribose 5-phosphate isomerase A (phosphoriboisomerase A)		1.2	8.4	4.1	2.4	3.2	2.5	0	0.37	1.7	0	0	0.99	0	0.12	0	1	0.079	0.4	0.22	0.28	0.21	0.19	0.15	0.11	0	0.28	0.19	0	0	0.096	0	0.16	0	0.43	0.031	0.17	3	3	406	1	1	1	0	0	0	0	0	0	0	0	0	1	0	1	0	0	0	0.26	0.047	0.059	0	0	0	0	0	0	0	0	0	3	0	1.4	0	0	0
A192_k141_7834	BCall|82473	CDS	49555	50352	798	-1			Putative metallopeptidase		2.4	7.4	8.9	2.4	5.2	5.8	0	0.37	1.5	0	0	1	0	0.56	0	0.16	0.28	0	0.45	0.25	0.44	0.19	0.24	0.25	0	0.28	0.16	0	0	0.1	0	0.72	0	0.066	0.11	0				0	0	0	0	0	0	0	0	0	0	0	0	0	0	0	0	0	0	0	0	0	0	0	0	0	0	0	0	0	0	0	0	0	0	0	0
A192_k141_7834	BCall|82474	CDS	50358	51284	927	-1			P22_AR N-terminal domain		0.87	4.1	4.5	2.6	2.2	2.2	0.081	0.32	0.95	0	0	1.2	0	0	0.16	0.18	0	0.15	0.16	0.14	0.22	0.2	0.1	0.097	0.077	0.24	0.11	0	0	0.12	0	0	0.43	0.076	0	0.065				0	0	0	0	0	0	0	0	0	0	0	0	0	0	0	0	0	0	0	0	0	0	0	0	0	0	0	0	0	0	0	0	0	0	0	0
A192_k141_7834	BCall|82475	CDS	51281	51988	708	-1			Transposase,Fatty acid desaturase		1.6	4.5	4	1.6	1.5	4.6	0	0	3.2	0	0	1.5	0	0.32	0.23	0.31	0.28	0.21	0.29	0.15	0.2	0.13	0.069	0.2	0	0	0.35	0	0	0.15	0	0.41	0.61	0.13	0.11	0.09				0	0	0	0	0	0	0	0	0	0	0	0	0	0	0	0	0	0	0	0	0	0	0	0	0	0	0	0	0	0	0	0	0	0	0	0
A192_k141_7834	BCall|82476	CDS	51985	52734	750	-1	Enoyl-[acyl-carrier-protein] reductase [NADH] FabI		short chain dehydrogenase,Enoyl-(Acyl carrier protein) reductase		1	7.6	8.3	2.3	3.8	11	0.3	0.7	6.4	0.4	0	2.8	0	0.1	0.58	0.94	1.2	0	0.19	0.26	0.42	0.18	0.17	0.47	0.28	0.52	0.71	0.36	0	0.27	0	0.13	1.6	0.39	0.48	0	1	1	249	0	0	0	0	0	0	0	0	1	0	0	0	0	0	0	0	0	0	0	0	0	0	0	0	0	0	0.69	0	0	0	0	0	0	0	0	0
A192_k141_7834	BCall|82477	CDS	52915	53442	528	1			MazG nucleotide pyrophosphohydrolase domain,MazG-like family		1.4	8.2	5.1	6.5	5.8	4.5	0	0.28	0.64	0	0.034	1.6	0	0	0	1.2	0.7	1.2	0.26	0.28	0.26	0.51	0.27	0.19	0	0.21	0.071	0	0.036	0.15	0	0	0	0.51	0.28	0.5				0	0	0	0	0	0	0	0	0	0	0	0	0	0	0	0	0	0	0	0	0	0	0	0	0	0	0	0	0	0	0	0	0	0	0	0
A192_k141_7834	BCall|82478	CDS	53469	55184	1716	1	Probable sulfate transporter 4.2	sulfate permease	STAS domain,Sulfate permease family		1.9	4.3	3.4	2.9	3.4	3.3	0.17	0.044	1.2	0	0.17	2.4	0	0.044	0.17	0.83	0.87	0.53	0.34	0.15	0.17	0.23	0.16	0.14	0.17	0.033	0.13	0	0.18	0.24	0	0.056	0.47	0.34	0.34	0.22				0	0	0	0	0	0	0	0	0	0	0	0	0	0	0	0	0	0	0	0	0	0	0	0	0	0	0	0	0	0	0	0	0	0	0	0
A192_k141_7834	BCall|82480	CDS	55313	57406	2094	1			Alpha/beta-hydrolase family,Alpha/beta-hydrolase family N-terminus		1	6.2	2.3	1.2	2	1.6	0.25	0.39	1.7	0.069	0.14	0.82	0	0.14	0.25	0.29	0.33	0.98	0.19	0.21	0.12	0.092	0.094	0.07	0.24	0.29	0.18	0.062	0.15	0.08	0	0.18	0.67	0.12	0.13	0.41				0	0	0	0	0	0	0	0	0	0	0	0	0	0	0	0	0	0	0	0	0	0	0	0	0	0	0	0	0	0	0	0	0	0	0	0
A192_k141_7834	BCall|82481	CDS	57500	58609	1110	1					6.1	33	42	8.4	16	39	4.2	1.3	19	0.4	0.64	10	0	2.6	0.26	1.6	1.2	1.4	1.1	1.1	2.1	0.65	0.74	1.7	4	0.94	2.1	0.36	0.68	1	0	3.3	0.7	0.67	0.48	0.61	12	12	369	1	18	34	0	4	0	6	0	3	0	0	0	0	0	0	1	0	1	0.28	0.93	2.2	0	3	0	6.3	0	1.4	0	0	0	0	0	0	0.72	0	0.23
A192_k141_7834	BCall|82482	CDS	58644	59363	720	1	Phenolphthiocerol/phthiocerol polyketide synthase subunit C		Alcohol dehydrogenase GroES-like domain,Zinc-binding dehydrogenase,Zinc-binding dehydrogenase		5.9	41	47	9.6	19	49	1.1	1.7	16	0.73	0.73	11	0	0.63	0.62	1.6	0.86	1.8	1.1	1.4	2.3	0.75	0.89	2.1	1.1	1.2	1.8	0.66	0.78	1	0	0.8	1.7	0.68	0.34	0.76	8	8	239	1	17	40	0	0	0	1	0	1	0	0	0	0	0	0	1	0	0	0.43	1.4	4	0	0	0	1.6	0	0.72	0	0	0	0	0	0	1.1	0	0
A192_k141_7834	BCall|82484	CDS	59471	60583	1113	1	Ferrioxamine B receptor	TonB-dependent siderophore receptor	TonB-dependent Receptor Plug Domain,Secretin and TonB N terminus short domain,TonB dependent receptor		5.8	18	12	13	14	15	1.1	2.6	4.9	2.3	1.3	7.2	0	1.2	0.067	1.5	3.2	1.9	1.1	0.6	0.59	1	0.63	0.63	1.1	2	0.54	2.1	1.4	0.69	0	1.6	0.18	0.63	1.3	0.79	3	3	370	2	2	6	0	2	0	0	0	1	0	0	0	0	1	0	0	0	0	0.56	0.1	0.39	0	1.5	0	0	0	0.46	0	0	0	0	2.4	0	0	0	0
A192_k141_7834	BCall|82485	CDS	60647	62149	1503	1	Toluene tolerance protein ttg2D		MlaC protein		4.1	13	6.4	11	11	9.2	2.3	1.5	3	1.8	1.2	5.7	0.05	1.2	0.45	1.5	1.6	1.5	0.75	0.46	0.32	0.83	0.52	0.4	2.2	1.2	0.34	1.6	1.3	0.56	1.3	1.5	1.2	0.63	0.64	0.64	3	4	500	0	1	1	0	2	1	0	0	1	0	0	0	0	2	0	0	1	0	0	0.038	0.048	0	1.1	0.86	0	0	0.34	0	0	0	0	3.6	0	0	0.32	0
A192_k141_7834	BCall|82486	CDS	62239	63534	1296	1			SIR2-like domain		1.3	10	3.6	3.8	5.8	5.2	0.64	0.52	2.4	0.17	0.46	3.7	0	0.35	0.12	1	1.1	0.44	0.23	0.34	0.18	0.29	0.27	0.23	0.61	0.39	0.27	0.16	0.49	0.36	0	0.44	0.31	0.42	0.42	0.19	5	5	431	0	7	7	0	0	0	0	0	0	0	0	0	1	0	0	0	0	1	0	0.31	0.39	0	0	0	0	0	0	0	0	0	2.8	0	0	0	0	0.2
A192_k141_7834	BCall|82487	CDS	63587	64246	660	1			Inhibitor of apoptosis-promoting Bax1		0.23	3.6	1.2	1.9	3.2	1.9	0	0	0.65	0	0	1.5	0	0	0	0	0.24	0	0.042	0.12	0.059	0.15	0.15	0.082	0	0	0.072	0	0	0.14	0	0	0	0	0.096	0				0	0	0	0	0	0	0	0	0	0	0	0	0	0	0	0	0	0	0	0	0	0	0	0	0	0	0	0	0	0	0	0	0	0	0	0
A192_k141_7834	BCall|82489	CDS	64304	65050	747	1	UDP-galactopyranose mutase	UDP-galactopyranose mutase	FAD dependent oxidoreductase,UDP-galactopyranose mutase,NAD(P)-binding Rossmann-like domain,FAD-NAD(P)-binding,Pyridine nucleotide-disulphide oxidoreductase		1.2	8.1	5.5	3.2	6.1	8.6	0	0	6.7	0.2	0.36	1.8	0	0	0.1	0.46	1	0.49	0.21	0.27	0.28	0.25	0.28	0.37	0	0	0.75	0.18	0.38	0.17	0	0	0.27	0.19	0.4	0.21	1	1	248	0	1	0	0	0	0	0	0	0	0	0	0	0	0	0	0	0	2	0	0.077	0	0	0	0	0	0	0	0	0	0	0	0	0	0	0	0.69
A192_k141_7834	BCall|82490	CDS	65111	65437	327	1			AefR-like transcriptional repressor, C-terminal domain,Bacterial regulatory proteins, tetR family		2.3	19	8.9	8.6	8.9	22	0	0	32	0.098	0	5.8	0	0	0.089	1.2	1.4	2.9	0.43	0.63	0.44	0.67	0.41	0.96	0	0	3.5	0.088	0	0.56	0	0	0.24	0.49	0.56	1.2	1	1	108	0	0	1	0	0	0	0	0	0	0	0	0	0	0	0	0	0	0	0	0	0.22	0	0	0	0	0	0	0	0	0	0	0	0	0	0	0
A192_k141_1044	BCall|87517	CDS	91	2022	1932	-1	Methyl-accepting chemotaxis protein McpH		Cache 3/Cache 2 fusion domain,Cache domain,HAMP domain,Methyl-accepting chemotaxis protein (MCP) signalling domain		0.075	2	2	0.55	1.1	2.3	0.11	0.038	0.62	0.16	0.077	0.98	0	0.016	0	0.087	0.15	0	0.014	0.068	0.097	0.043	0.053	0.098	0.1	0.029	0.068	0.14	0.082	0.095	0	0.02	0	0.036	0.061	0	0	0	643	0	0	0	0	0	0	4	0	0	0	0	0	0	2	0	0	7	5	0	0	0	0	0	0	2.4	0	0	0	0	0	0	2.8	0	0	1.8	0.67
A192_k141_1044	BCall|87519	CDS	2246	2869	624	1	Cardiolipin synthase		PLD-like domain		1.3	8.5	7.5	4.2	4.9	6.6	0.7	0.24	1.6	0.6	0	2	0	0.24	0	0.23	1.5	0.84	0.24	0.29	0.38	0.33	0.23	0.29	0.67	0.18	0.17	0.54	0	0.19	0	0.31	0	0.097	0.6	0.35	2	2	207	0	1	2	0	0	0	0	0	0	0	0	0	0	0	0	0	0	0	0	0.092	0.23	0	0	0	0	0	0	0	0	0	0	0	0	0	0	0
A192_k141_1044	BCall|87520	CDS	2935	3387	453	-1	Cytochrome bd-II ubiquinol oxidase subunit 2		Cytochrome bd terminal oxidase subunit II	energy-respiration	50	370	650	75	180	590	2.2	1.1	310	3.4	0.65	170	0.33	0.65	6.9	12	5.3	5.5	9.1	12	32	5.9	8.1	26	2.1	0.8	35	3	0.7	17	8.7	0.83	19	4.9	2.1	2.3	4	4	150	10	8	72	0	3	2	0	0	0	0	0	0	0	0	0	1	0	0	6.9	1	12	0	5.6	5.7	0	0	0	0	0	0	0	0	0	1.8	0	0
A192_k141_1044	BCall|87521	CDS	3528	4796	1269	-1	Putative sodium-dependent excitatory amino acid transporter glt-4		Sodium:dicarboxylate symporter family		1.9	19	13	2.4	7.2	10	0.12	0.16	5.4	0	0	3.6	0	0.35	0.059	0.3	0.15	0.18	0.35	0.64	0.66	0.19	0.33	0.44	0.11	0.12	0.6	0	0	0.34	0	0.45	0.16	0.12	0.058	0.075				0	0	0	0	0	0	0	0	0	0	0	0	0	0	0	0	0	0	0	0	0	0	0	0	0	0	0	0	0	0	0	0	0	0	0	0
A192_k141_1044	BCall|87522	CDS	5016	5861	846	-1			Protein of unknown function DUF58,von Willebrand factor type A domain		2.3	15	25	2.8	6.9	23	0.19	0.18	13	0	0.14	4.4	0	0.34	0.089	1	0.62	1	0.42	0.51	1.3	0.22	0.32	0.99	0.18	0.13	1.5	0	0.15	0.42	0	0.44	0.24	0.44	0.25	0.44	1	1	281	0	1	1	0	0	0	0	0	0	0	0	0	0	0	0	0	0	0	0	0.068	0.085	0	0	0	0	0	0	0	0	0	0	0	0	0	0	0
A192_k141_1044	BCall|87523	CDS	6158	7066	909	-1	Uncharacterized HTH-type transcriptional regulator YafC		Bacterial regulatory helix-turn-helix protein, lysR family,LysR substrate binding domain		0.23	3.6	1.6	1.1	2.4	1.4	0.17	0.28	0.12	0	0	0.5	0	0	0	0.025	0.26	0	0.042	0.12	0.078	0.083	0.11	0.059	0.16	0.21	0.013	0	0	0.048	0	0	0	0.011	0.1	0				0	0	0	0	0	0	0	0	0	0	0	0	0	0	0	0	0	0	0	0	0	0	0	0	0	0	0	0	0	0	0	0	0	0	0	0
A192_k141_1044	BCall|87524	CDS	7181	8962	1782	1			Polyketide cyclase / dehydrase and lipid transport		0.21	3.4	0.89	0.27	2.8	1.4	0.084	0.17	0.3	0.12	0.42	0.71	0	0.13	0	0.2	0.12	0.29	0.038	0.11	0.044	0.021	0.13	0.062	0.08	0.12	0.033	0.11	0.44	0.069	0	0.16	0	0.083	0.047	0.12				0	0	0	0	0	0	0	0	0	0	0	0	0	0	0	0	0	0	0	0	0	0	0	0	0	0	0	0	0	0	0	0	0	0	0	0
A192_k141_1044	BCall|87525	CDS	9136	9918	783	1	Zinc transport protein ZntB		CorA-like Mg2+ transporter protein		0.92	14	2.7	2.5	7	3	0.67	0.19	1.7	0.19	0	2.2	0	0	0.19	1.3	0.57	1.2	0.17	0.48	0.13	0.2	0.33	0.13	0.64	0.14	0.19	0.17	0	0.21	0	0	0.51	0.56	0.22	0.52	1	1	260	0	1	0	0	0	0	0	0	0	0	0	0	0	0	0	0	0	0	0	0.073	0	0	0	0	0	0	0	0	0	0	0	0	0	0	0	0
A192_k141_1044	BCall|87526	CDS	9991	10881	891	1			Bacterial regulatory proteins, luxR family,Sigma-70, region 4		1.6	22	4.8	1.5	5.6	2.5	0.49	0.25	1	0.084	0.16	1.6	0	0.58	0	0.17	0.57	0.31	0.3	0.75	0.24	0.12	0.26	0.11	0.47	0.19	0.11	0.076	0.17	0.15	0	0.74	0	0.07	0.23	0.13	3	3	296	0	3	0	0	0	0	1	0	0	0	0	0	0	0	0	0	0	0	0	0.19	0	0	0	0	1.3	0	0	0	0	0	0	0	0	0	0	0
A192_k141_1044	BCall|87527	CDS	11210	12481	1272	1	ATP-dependent DNA helicase DinG		Helicase C-terminal domain		1.1	12	4.6	2.9	8.8	6.2	0.35	0.35	3	0.59	0.35	3.6	0	0.47	0	0.41	0.35	0.71	0.2	0.4	0.23	0.23	0.41	0.27	0.33	0.26	0.33	0.53	0.38	0.35	0	0.6	0	0.17	0.14	0.3	2	2	423	0	4	3	0	0	0	0	0	0	0	0	0	0	0	0	0	0	0	0	0.18	0.17	0	0	0	0	0	0	0	0	0	0	0	0	0	0	0
A192_k141_1044	BCall|87528	CDS	12538	13953	1416	1			Protein of unknown function (DUF2914)		1.1	16	6	1.9	4.3	3.5	0.11	0.48	2.7	0	0.42	1.7	0	0	0.053	0.74	0.61	0.79	0.21	0.53	0.3	0.15	0.2	0.15	0.1	0.36	0.3	0	0.45	0.16	0	0	0.14	0.31	0.24	0.33				0	0	0	0	0	0	0	0	0	0	0	0	0	0	0	0	0	0	0	0	0	0	0	0	0	0	0	0	0	0	0	0	0	0	0	0
A192_k141_1044	BCall|87529	CDS	13954	14895	942	1	Urea transporter DVU1160		Urea transporter		1.1	8.3	14	2.5	4.5	14	0	0	3.9	0	0.08	1.6	0	0	0	0	0.19	0	0.2	0.28	0.7	0.19	0.21	0.61	0	0	0.44	0	0.085	0.16	0	0	0	0	0.074	0				0	0	0	0	0	0	0	0	0	0	0	0	0	0	0	0	0	0	0	0	0	0	0	0	0	0	0	0	0	0	0	0	0	0	0	0
A192_k141_1044	BCall|87531	CDS	14909	15133	225	-1	Urease accessory protein UreD		UreD urease accessory protein		3.3	18	31	5	6.1	42	0	0	11	0	0.33	1.1	0	0	0	1.3	0	0	0.6	0.61	1.5	0.39	0.28	1.8	0	0	1.2	0	0.36	0.1	0	0	0	0.56	0	0				0	0	0	0	0	0	0	0	0	0	0	0	0	0	0	0	0	0	0	0	0	0	0	0	0	0	0	0	0	0	0	0	0	0	0	0
A192_k141_1044	BCall|87532	CDS	15388	16566	1179	1	Nitrogen regulatory protein P-II 2		Nitrogen regulatory protein P-II	regulation	6.5	11	11	24	5.2	6.5	24	2.7	2.6	4.1	1.9	4.6	0.25	4.4	2.4	19	42	21	1.2	0.38	0.55	1.9	0.24	0.28	23	2	0.28	3.7	2.1	0.44	6.7	5.6	6.4	8.1	17	8.9	2	2	392	0	0	0	0	0	0	0	0	0	0	0	0	0	0	0	0	0	2	0	0	0	0	0	0	0	0	0	0	0	0	0	0	0	0	0	0.44
A192_k141_1044	BCall|87533	CDS	16616	16873	258	1	DNA-directed RNA polymerase subunit alpha	DNA-directed RNA polymerase, alpha subunit	RNA polymerase Rpb3/RpoA insert domain,Bacterial RNA polymerase, alpha chain C terminal domain,RNA polymerase Rpb3/Rpb11 dimerisation domain	central dogma	1.3	4.3	2.7	9.5	1.4	4.8	0	0	0.53	0.047	0.21	1.6	0.5	0.089	0.17	5.2	23	10	0.24	0.15	0.13	0.74	0.063	0.21	0	0	0.059	0.042	0.23	0.15	13	0.11	0.45	2.2	9	4.3				0	0	0	0	0	0	0	0	0	0	0	0	0	0	0	0	0	0	0	0	0	0	0	0	0	0	0	0	0	0	0	0	0	0	0	0
A192_k141_1044	BCall|87535	CDS	17659	18858	1200	1	HTH-type transcriptional regulator CdhR		DJ-1/PfpI family,Helix-turn-helix domain,Bacterial regulatory helix-turn-helix proteins, AraC family		1.4	8.4	4.9	2.4	3.3	4.9	0.37	0.3	1.1	0.13	0.3	1.7	0	0.13	0.13	0.38	0.44	0.94	0.26	0.29	0.24	0.19	0.16	0.21	0.36	0.22	0.13	0.11	0.32	0.16	0	0.16	0.33	0.16	0.17	0.4				0	0	0	0	0	0	0	0	0	0	0	0	0	0	0	0	0	0	0	0	0	0	0	0	0	0	0	0	0	0	0	0	0	0	0	0
A192_k141_1044	BCall|87536	CDS	18887	20083	1197	-1	hypothetical protein		UPF0126 domain		0.16	2.5	1	1.9	2.2	1.3	0	0.31	0.54	0	0	0.79	0	0	0	0	0.058	0.3	0.029	0.086	0.052	0.15	0.1	0.055	0	0.23	0.06	0	0	0.076	0	0	0	0	0.023	0.13				0	0	0	0	0	0	0	0	0	0	0	0	0	0	0	0	0	0	0	0	0	0	0	0	0	0	0	0	0	0	0	0	0	0	0	0
A192_k141_1044	BCall|87538	CDS	20440	22350	1911	1		urea ABC transporter, permease protein UrtC	Branched-chain amino acid transport system / permease component		0.79	24	7.9	1.8	4.5	1.9	0	0.019	0.31	0.099	0.022	0.72	0	0.079	0	0.31	0.12	0.35	0.14	0.81	0.39	0.14	0.21	0.081	0	0.014	0.035	0.09	0.023	0.07	0	0.1	0	0.13	0.046	0.15	7	7	636	0	13	5	0	0	0	0	0	0	0	0	0	0	0	0	0	0	0	0	0.39	0.19	0	0	0	0	0	0	0	0	0	0	0	0	0	0	0
A192_k141_1044	BCall|87540	CDS	22408	23307	900	-1	Outer-membrane lipoprotein LolB	outer membrane lipoprotein LolB	Outer membrane lipoprotein LolB		4.1	19	7.9	10	10	11	0	0.083	2.2	0.29	0.17	4.8	0	0.17	0	1.6	0.83	1.5	0.75	0.66	0.39	0.81	0.49	0.47	0	0.062	0.25	0.27	0.18	0.46	0	0.21	0	0.67	0.33	0.62	10	10	299	0	27	40	0	1	0	0	0	2	0	0	0	0	0	0	0	2	1	0	1.7	3.2	0	0.94	0	0	0	1.1	0	0	0	0	0	0	0	1.1	0.29
A192_k141_1044	BCall|87542	CDS	23668	23940	273	1	Putative 3-oxopropanoate dehydrogenase	methylmalonate-semialdehyde dehydrogenase (acylating)	Aldehyde dehydrogenase family		2.2	10	15	5.4	9.6	20	0	0	3.1	0	0	4	0	0	0.73	0.94	0	2.2	0.4	0.35	0.77	0.42	0.44	0.85	0	0	0.34	0	0	0.39	0	0	1.9	0.39	0	0.92				0	0	0	0	0	0	0	0	0	0	0	0	0	0	0	0	0	0	0	0	0	0	0	0	0	0	0	0	0	0	0	0	0	0	0	0
A192_k141_1044	BCall|87543	CDS	23951	24841	891	-1	dITP/XTP pyrophosphatase		Ham1 family		1.1	6.7	3.1	2.2	4	3.4	0.17	0	0.74	0	0	1.2	0	0	0.17	0.52	0.17	0.78	0.2	0.23	0.15	0.17	0.19	0.15	0.16	0	0.082	0	0	0.12	0	0	0.45	0.22	0.067	0.33				0	0	0	0	0	0	0	0	0	0	0	0	0	0	0	0	0	0	0	0	0	0	0	0	0	0	0	0	0	0	0	0	0	0	0	0
A192_k141_1044	BCall|87545	CDS	24934	25542	609	1	Arginine exporter protein ArgO		LysE type translocator		2.9	3.6	2.1	1.7	12	23	0	0	0.48	0.48	0	2.3	0	0	0	0	0.18	0.016	0.53	0.12	0.1	0.13	0.56	1	0	0	0.053	0.44	0	0.22	0	0	0	0	0.071	0.0069				0	0	0	0	0	0	0	0	0	0	0	0	0	0	0	0	0	0	0	0	0	0	0	0	0	0	0	0	0	0	0	0	0	0	0	0
A192_k141_1044	BCall|87547	CDS	25944	26525	582	1	RutC family protein YoaB		Endoribonuclease L-PSP		33	230	130	100	110	140	21	13	31	15	6.4	52	0.26	6.8	4.5	13	14	14	6.1	7.9	6.7	7.9	5.3	6.3	20	9.6	3.4	14	6.8	5.1	6.8	8.7	12	5.4	5.5	5.9	8	8	193	0	16	5	2	1	0	0	0	3	0	0	0	0	0	0	0	0	4	0	1.6	0.62	5.7	1.5	0	0	0	2.7	0	0	0	0	0	0	0	0	1.8
A192_k141_1044	BCall|87548	CDS	26828	28876	2049	1	Outer membrane protein assembly factor BamD	outer membrane assembly lipoprotein YfiO	Tetratricopeptide repeat,Outer membrane lipoprotein		1.1	9	4.6	3.9	7.2	4.5	1.2	0.35	1.7	0.073	0.073	1.2	0.073	0.73	0.43	1.7	0.95	0.92	0.21	0.31	0.23	0.3	0.33	0.19	1.2	0.26	0.19	0.066	0.078	0.12	1.9	0.93	1.2	0.71	0.38	0.39				0	0	0	0	0	0	0	0	0	0	0	0	0	0	0	0	0	0	0	0	0	0	0	0	0	0	0	0	0	0	0	0	0	0	0	0
A192_k141_1044	BCall|87551	CDS	28982	29665	684	1	Probable oxidoreductase EphD		short chain dehydrogenase,Enoyl-(Acyl carrier protein) reductase,KR domain		1.6	3.8	2	3.1	3.7	2.9	0.11	0	0.91	0.11	0	2.1	0	0.43	0	0.54	0.55	0.43	0.3	0.13	0.098	0.24	0.17	0.13	0.1	0	0.1	0.099	0	0.21	0	0.56	0	0.22	0.22	0.18				0	0	0	0	0	0	0	0	0	0	0	0	0	0	0	0	0	0	0	0	0	0	0	0	0	0	0	0	0	0	0	0	0	0	0	0
A192_k141_1044	BCall|87553	CDS	29672	30565	894	-1					0.25	1.8	1.4	2.2	0.93	1.6	0	0	0.5	0.16	0	1.1	0	0	0	0.081	0.34	0.5	0.046	0.063	0.068	0.17	0.043	0.071	0	0	0.056	0.15	0	0.11	0	0	0	0.034	0.13	0.21				0	0	0	0	0	0	0	0	0	0	0	0	0	0	0	0	0	0	0	0	0	0	0	0	0	0	0	0	0	0	0	0	0	0	0	0
A192_k141_1044	BCall|87555	CDS	30567	31172	606	-1	Putative potassium channel protein RPA4233		Ion transport protein,Ion channel		0.49	1.8	1.3	1.3	2.5	1.6	0	0.25	1.2	0	0	0.045	0	0	0.24	0.99	0.25	1	0.089	0.063	0.066	0.11	0.11	0.071	0	0.19	0.13	0	0	0.0043	0	0	0.64	0.41	0.098	0.44				0	0	0	0	0	0	0	0	0	0	0	0	0	0	0	0	0	0	0	0	0	0	0	0	0	0	0	0	0	0	0	0	0	0	0	0
A192_k141_1044	BCall|87557	CDS	31307	32641	1335	1			Protein of unknown function (DUF2946)		1.6	8.3	3.3	5.4	5.8	2.2	0.73	1.1	1.3	1.7	9.8	7.8	0	0.34	0.22	9.2	9.9	9.2	0.29	0.28	0.17	0.42	0.27	0.093	0.7	0.79	0.14	1.6	11	0.76	0	0.43	0.6	3.8	3.9	3.9	10	10	444	1	17	13	1	1	0	1	0	4	0	0	0	0	0	1	5	28	34	0.23	0.73	0.7	1.2	0.63	0	0.87	0	1.5	0	0	0	0	0	1.3	3	10	6.6
A192_k141_1044	BCall|87559	CDS	32809	34227	1419	1			PEP-utilising enzyme, N-terminal,PTS HPr component phosphorylation site,Phosphoenolpyruvate-dependent sugar phosphotransferase system, EIIA 2		0.47	2.2	1.9	0.85	0.95	1	0.16	0.1	0.8	0.16	0.053	0.63	0	0.053	0	0.34	1.3	1	0.087	0.076	0.097	0.066	0.044	0.044	0.15	0.076	0.089	0.14	0.056	0.061	0	0.068	0	0.14	0.5	0.43				0	0	0	0	0	0	0	0	0	0	0	0	0	0	0	0	0	0	0	0	0	0	0	0	0	0	0	0	0	0	0	0	0	0	0	0
A192_k141_1044	BCall|87561	CDS	34236	35372	1137	1		PAS domain S-box protein,diguanylate cyclase (GGDEF) domain	Diguanylate cyclase, GGDEF domain,PAS fold,PAS fold		0.83	1.8	0.96	1.7	0.91	2	0	0.26	0.67	0	0.6	1	0	0	0	1.4	2	1.8	0.15	0.062	0.048	0.13	0.042	0.086	0	0.2	0.075	0	0.64	0.1	0	0	0	0.57	0.8	0.78	5	5	378	0	1	1	0	0	0	0	0	3	1	0	0	0	0	0	1	2	1	0	0.05	0.063	0	0	0	0	0	1.4	1.3	0	0	0	0	0	0.71	0.85	0.23
A192_k141_1044	BCall|87562	CDS	35374	36468	1095	1	NAD kinase		ATP-NAD kinase		0.36	1.8	1.2	1.5	0.95	1.2	0	0.14	1.1	0	0.45	0.71	0	0	0	1.2	1.7	0.55	0.066	0.06	0.058	0.12	0.044	0.051	0	0.1	0.12	0	0.48	0.069	0	0	0	0.51	0.69	0.23				0	0	0	0	0	0	0	0	0	0	0	0	0	0	0	0	0	0	0	0	0	0	0	0	0	0	0	0	0	0	0	0	0	0	0	0
A192_k141_1044	BCall|87564	CDS	36493	38142	1650	1	2-isopropylmalate synthase	2-isopropylmalate synthase	HMGL-like,LeuA allosteric (dimerisation) domain		0.77	1.5	1.1	1.8	2.1	1.1	0.72	0.44	0.77	0.27	0.36	2.2	0.091	0.32	0.042	0.77	1.7	1	0.14	0.052	0.057	0.14	0.099	0.047	0.69	0.33	0.086	0.25	0.38	0.22	2.4	0.41	0.11	0.32	0.68	0.43				0	0	0	0	0	0	0	0	0	0	0	0	0	0	0	0	0	0	0	0	0	0	0	0	0	0	0	0	0	0	0	0	0	0	0	0
A192_k141_1044	BCall|87566	CDS	38365	39498	1134	1			Type III restriction enzyme, res subunit		1.6	5.2	2.2	4.9	6.2	5.3	0.0097	0.19	1	0	0.13	2.4	0	0	0	0.31	0.27	0.87	0.3	0.18	0.11	0.38	0.29	0.23	0.0092	0.15	0.11	0	0.14	0.23	0	0	0	0.13	0.11	0.37	2	2	377	0	2	0	0	1	0	0	0	0	0	0	0	0	0	0	0	0	0	0	0.1	0	0	0.74	0	0	0	0	0	0	0	0	0	0	0	0	0
A192_k141_1044	BCall|87568	CDS	39553	42609	3057	1		carbohydrate kinase, thermoresistant glucokinase family	AAA domain,Tripartite ATP-independent periplasmic transporters, DctQ component,Shikimate kinase		1.9	14	11	3.2	5.7	7.7	0.56	0.39	3.1	0.59	0.12	3.1	0.0062	0.32	0.15	1.1	0.92	0.94	0.35	0.49	0.56	0.25	0.27	0.33	0.53	0.29	0.34	0.53	0.13	0.3	0.16	0.41	0.39	0.48	0.36	0.4				0	0	0	0	0	0	0	0	0	0	0	0	0	0	0	0	0	0	0	0	0	0	0	0	0	0	0	0	0	0	0	0	0	0	0	0
A192_k141_1044	BCall|87571	CDS	42621	42842	222	-1			Protein of unknown function (DUF541)		13	80	87	15	18	41	0	0.34	20	0.32	0	15	0.2	1	1	7.8	3.8	5.7	2.4	2.7	4.3	1.1	0.81	1.8	0	0.25	2.3	0.28	0	1.5	5.3	1.3	2.7	3.3	1.5	2.4				0	0	0	0	0	0	0	0	0	0	0	0	0	0	0	0	0	0	0	0	0	0	0	0	0	0	0	0	0	0	0	0	0	0	0	0
A192_k141_1044	BCall|87573	CDS	43001	44641	1641	-1	30S ribosomal protein S18	ribosomal protein bS18	Ribosomal protein S18	central dogma	95	170	91	200	230	130	23	30	77	52	32	73	0.27	12	5.3	10	11	4.9	17	5.7	4.5	16	11	5.6	22	22	8.5	47	34	7.1	7.2	15	14	4.2	4.2	2	25	26	546	966	1003	1015	99	90	40	127	29	202	118	121	26	82	46	218	79	215	361	180	35	45	100	46	31	90	120	64	110	150	79	180	76	230	39	63	57
A192_k141_1044	BCall|87574	CDS	44689	44982	294	-1			EamA-like transporter family		53	100	52	120	130	80	4.7	3.3	46	10	4.5	40	0	2.1	1.2	5.6	7.5	2.2	9.8	3.4	2.6	9	6.1	3.5	4.5	2.5	5.1	9.2	4.8	3.9	0	2.7	3.1	2.3	3	0.91	5	5	97	18	128	54	2	0	0	6	0	12	29	6	1	0	5	0	2	32	22	19	25	13	11	0	0	24	0	21	150	42	17	0	47	0	5.5	53	19
A192_k141_1044	BCall|87575	CDS	45231	45689	459	-1	FKBP-type 22 kDa peptidyl-prolyl cis-trans isomerase		FKBP-type peptidyl-prolyl cis-trans isomerase,Domain amino terminal to FKBP-type peptidyl-prolyl isomerase		43	56	47	94	310	110	0.33	1.6	25	2.4	2.7	69	0.33	2.5	0.82	1.3	2.2	2.3	7.9	1.9	2.4	7.3	14	4.9	0.31	1.2	2.8	2.2	2.9	6.7	8.6	3.3	2.2	0.54	0.88	0.96	3	3	152	1	1	0	0	2	2	0	0	0	1	0	0	0	0	0	0	0	0	0.68	0.13	0	0	3.7	5.6	0	0	0	3.2	0	0	0	0	0	0	0	0
A192_k141_1044	BCall|87578	CDS	45821	46528	708	-1			Phosphate-starvation-inducible E		3	8.9	5.9	5.8	7.2	6.9	0.19	0	2.5	0.2	0.68	3.7	0	0.21	0.21	2.1	1.2	1.3	0.55	0.3	0.3	0.46	0.33	0.3	0.19	0	0.27	0.18	0.73	0.36	0	0.27	0.57	0.86	0.49	0.57				0	0	0	0	0	0	0	0	0	0	0	0	0	0	0	0	0	0	0	0	0	0	0	0	0	0	0	0	0	0	0	0	0	0	0	0
A192_k141_1044	BCall|87579	CDS	46629	47387	759	1	Membrane protein insertase YidC	membrane protein insertase, YidC/Oxa1 family,membrane protein insertase, YidC/Oxa1 family, N-terminal domain	60Kd inner membrane protein,YidC periplasmic domain		1.1	5.3	2.3	4.3	4.6	4.2	0.2	0.59	1.4	0.78	0.38	2.5	0	0	0	1.9	1.2	0.98	0.21	0.18	0.12	0.33	0.21	0.18	0.19	0.44	0.15	0.7	0.4	0.25	0	0	0	0.77	0.46	0.41	6	6	252	0	12	18	0	1	0	0	0	6	0	0	0	0	0	0	0	0	2	0	0.91	1.7	0	1.1	0	0	0	4.1	0	0	0	0	0	0	0	0	0.68
A192_k141_1044	BCall|87580	CDS	47458	48462	1005	-1	Methyl-accepting chemotaxis protein NahY		Four helix bundle sensory module for signal transduction,HAMP domain,Methyl-accepting chemotaxis protein (MCP) signalling domain,Tar ligand binding domain homologue		6.1	11	8.1	13	16	29	0.15	0.15	1.8	0.44	0.074	15	0	0	0.25	0.8	1	1.7	1.1	0.38	0.4	1	0.73	1.2	0.14	0.11	0.2	0.4	0.079	1.4	0	0	0.67	0.33	0.4	0.72	3	7	334	0	12	4	0	0	0	0	0	1	0	0	0	0	0	0	0	0	0	0	0.69	0.29	0	0	0	0	0	0.51	0	0	0	0	0	0	0	0	0
A192_k141_1044	BCall|87582	CDS	48547	48957	411	1		rod shape-determining protein MreD	rod shape-determining protein MreD		0	8.7	7.4	1.1	4.1	6.8	0	0.37	4.6	0.18	0	2.3	0	0	0	0	0.37	0.73	0	0.29	0.37	0.082	0.19	0.3	0	0.27	0.51	0.16	0	0.22	0	0	0	0	0.14	0.31				0	0	0	0	0	0	0	0	0	0	0	0	0	0	0	0	0	0	0	0	0	0	0	0	0	0	0	0	0	0	0	0	0	0	0	0
A192_k141_1044	BCall|87583	CDS	48996	50702	1707	1	Allophanate hydrolase	allophanate hydrolase	Amidase		1.2	3	1.7	1.4	3.1	4.8	0.088	0.085	0.84	0	0.088	2	0	0.088	0.044	0.62	0.3	0.48	0.22	0.1	0.083	0.11	0.14	0.21	0.084	0.064	0.093	0	0.094	0.19	0	0.11	0.12	0.26	0.12	0.2				0	0	0	0	0	0	0	0	0	0	0	0	0	0	0	0	0	0	0	0	0	0	0	0	0	0	0	0	0	0	0	0	0	0	0	0
A192_k141_1044	BCall|87586	CDS	50752	51576	825	-1	Probable lipid kinase YegS-like	lipid kinase, YegS/Rv2252/BmrU family,lipid kinase YegS	Diacylglycerol kinase catalytic domain		1.9	9.7	5	7.1	6.1	5.5	0.36	0.62	2.5	0.36	0.18	1.6	0	0.18	0	0.69	0.86	0.72	0.35	0.33	0.25	0.56	0.28	0.24	0.35	0.47	0.27	0.32	0.19	0.16	0	0.23	0	0.29	0.34	0.3	2	2	274	0	3	0	0	0	0	0	0	0	0	0	0	0	0	0	0	0	0	0	0.21	0	0	0	0	0	0	0	0	0	0	0	0	0	0	0	0
A192_k141_1044	BCall|87588	CDS	51665	52144	480	-1	Cell division protein ZapA		Cell division protein ZapA		6.1	19	9.1	13	19	22	3.4	1.3	5.6	1.1	0.47	11	0	0.86	0.15	3.7	4	1.7	1.1	0.64	0.45	1	0.9	0.94	3.2	0.94	0.63	0.96	0.5	1	0	1.1	0.4	1.6	1.6	0.73	4	4	159	0	7	11	0	0	0	6	0	3	0	0	0	0	0	0	0	0	2	0	0.84	1.7	0	0	0	15	0	3.2	0	0	0	0	0	0	0	0	1.1
A192_k141_1044	BCall|87589	CDS	52296	53261	966	1	Thymocyte nuclear protein 1		EVE domain		2.3	13	4.3	5.3	7.4	7.8	0.16	0.31	2	0.3	0.47	7	0	0	0	1.2	1.6	0.86	0.42	0.44	0.22	0.42	0.34	0.34	0.15	0.23	0.22	0.27	0.5	0.67	0	0	0	0.51	0.63	0.36				0	0	0	0	0	0	0	0	0	0	0	0	0	0	0	0	0	0	0	0	0	0	0	0	0	0	0	0	0	0	0	0	0	0	0	0
A192_k141_1044	BCall|87590	CDS	53266	54177	912	1	HTH-type transcriptional regulator MalT		AAA ATPase domain,Bacterial regulatory proteins, luxR family,Tetratricopeptide repeat,Tetratricopeptide repeat,Tetratricopeptide repeat,MalT-like TPR region		0.16	3.7	1.3	2.9	3.4	3.6	0	0.16	0.42	0.16	0	1.3	0	0	0	0.069	0.71	0.42	0.029	0.13	0.065	0.23	0.16	0.16	0	0.12	0.047	0.15	0	0.12	0	0	0	0.029	0.28	0.18				0	0	0	0	0	0	0	0	0	0	0	0	0	0	0	0	0	0	0	0	0	0	0	0	0	0	0	0	0	0	0	0	0	0	0	0
A192_k141_1044	BCall|87592	CDS	54224	56239	2016	1			Domain of unknown function (DUF4153)		1.4	8.1	5.4	2.7	2.8	4.4	0.26	0.15	2	0.22	0.11	2.1	0	0.22	0.074	0.76	0.69	0.83	0.25	0.27	0.27	0.21	0.13	0.19	0.25	0.11	0.23	0.2	0.12	0.2	0	0.28	0.2	0.32	0.27	0.35	2	2	671	0	0	1	0	0	1	1	0	0	0	0	0	0	0	0	0	0	0	0	0	0.036	0	0	0.64	0.58	0	0	0	0	0	0	0	0	0	0	0
A192_k141_1044	BCall|87595	CDS	56254	56844	591	1	Response regulator protein PmrA		Response regulator receiver domain,Transcriptional regulatory protein, C terminal		3.5	18	17	9.8	9.8	17	0	0.5	4.2	0.08	0.13	6.4	0	0.28	0	1.2	0.76	0.98	0.64	0.6	0.84	0.76	0.45	0.72	0	0.37	0.47	0.072	0.14	0.62	0	0.36	0	0.51	0.3	0.42				0	0	0	0	0	0	0	0	0	0	0	0	0	0	0	0	0	0	0	0	0	0	0	0	0	0	0	0	0	0	0	0	0	0	0	0
A192_k141_1044	BCall|87596	CDS	56837	57865	1029	1		phosphate ABC transporter, permease protein PstC	Binding-protein-dependent transport system inner membrane component		1.5	14	10	4.7	6	13	0	0.15	5.1	0.39	0.11	2.9	0	0.066	0	0.43	0.14	0.55	0.27	0.46	0.51	0.37	0.28	0.55	0	0.11	0.57	0.35	0.12	0.28	0	0.085	0	0.18	0.056	0.23				0	0	0	0	0	0	0	0	0	0	0	0	0	0	0	0	0	0	0	0	0	0	0	0	0	0	0	0	0	0	0	0	0	0	0	0
A192_k141_1044	BCall|87598	CDS	57882	58673	792	-1			WYL domain		3.8	21	42	5.4	12	52	0.19	0.93	29	0.19	0.014	9	0	0.19	0.035	0.022	0.18	0.57	0.7	0.73	2.1	0.42	0.53	2.2	0.18	0.7	3.2	0.17	0.015	0.87	0	0.24	0.095	0.009	0.071	0.24	1	1	263	0	0	1	0	0	0	0	0	0	0	0	0	0	0	0	0	0	0	0	0	0.091	0	0	0	0	0	0	0	0	0	0	0	0	0	0	0
A192_k141_1044	BCall|87599	CDS	58660	59805	1146	-1					5.7	29	81	5.1	13	83	0	0.34	52	0.78	0.25	13	0	0	0.51	0.52	0.47	0.13	1	0.98	4	0.4	0.61	3.6	0	0.26	5.8	0.7	0.27	1.3	0	0	1.4	0.22	0.19	0.055	6	6	381	0	5	2	0	0	0	0	0	0	0	0	0	0	0	0	0	0	0	0	0.25	0.13	0	0	0	0	0	0	0	0	0	0	0	0	0	0	0
A192_k141_1044	BCall|87600	CDS	60015	60482	468	-1		exodeoxyribonuclease III,exodeoxyribonuclease III (xth)	Endonuclease/Exonuclease/phosphatase family		2.4	8.6	2.6	3.9	4.9	5.2	0.48	0.56	1.5	0.48	0.43	3.7	0	0.3	0.16	0.48	2.3	0.79	0.43	0.29	0.13	0.31	0.23	0.23	0.46	0.42	0.17	0.43	0.46	0.36	0	0.38	0.43	0.2	0.91	0.33				0	0	0	0	0	0	0	0	0	0	0	0	0	0	0	0	0	0	0	0	0	0	0	0	0	0	0	0	0	0	0	0	0	0	0	0

### Sheet: S7
		Gene orientation					Gene annotation				Transcriptome - sequencing depth																		Transcriptome - Normalized sequencing depth (a value of 1 indicates average transcription)																		Proteomics			Proteome - # of peptide-spectral matches																		Proteomes - Normalized # of peptide-spectral matches (a value of 1 indicates average expression)
#contigid	feature_id	type	start	end	nt length	strand	sprot_desc	tigrfam_desc	pfam_desc	Functional category	HO1	HO2	HO3	HA1	HA2	HA3	MO1	MO2	MO3	MA1	MA2	MA3	LO1	LO2	LO3	LA1	LA2	LA3	HO1	HO2	HO3	HA1	HA2	HA3	MO1	MO2	MO3	MA1	MA2	MA3	LO1	LO2	LO3	LA1	LA2	LA3	Protein Unique Peptides	Unique Peptides	Amino Acids	HO1	HO2	HO3	HA1	HA2	HA3	MO1	MO2	MO3	MA1	MA2	MA3	LO1	LO2	LO3	LA1	LA2	LA3	HO1	HO2	HO3	HA1	HA2	HA3	MO1	MO2	MO3	MA1	MA2	MA3	LO1	LO2	LO3	LA1	LA2	LA3
C32_k141_12125	BCall|06793	CDS	206	2236	2031	1			HAMP domain,Methyl-accepting chemotaxis protein (MCP) signalling domain		0.36	0.29	0.37	0.22	0.51	0.18	8.9	3.6	1.6	1.2	0.22	0.25	0	1.4	0.14	0.29	0.85	0.15	0.36	0.088	0.2	0.1	0.21	0.086	3.3	2.5	1.2	1	0.52	0.19	0	0.96	0.57	0.56	0.67	0.3				0	0	0	0	0	0	0	0	0	0	0	0	0	0	0	0	0	0	0	0	0	0	0	0	0	0	0	0	0	0	0	0	0	0	0	0
C32_k141_12125	BCall|06795	CDS	2255	3046	792	-1	Uncharacterized metal-dependent hydrolase YjjV	hydrolase, TatD family	TatD related DNase		0	0.088	0.095	0	0	0.095	1.9	1.9	0.63	0.67	0.095	0	0	0.56	0	0.0051	0.19	0	0	0.026	0.052	0	0	0.044	0.69	1.3	0.48	0.54	0.23	0	0	0.38	0	0.0097	0.15	0				0	0	0	0	0	0	0	0	0	0	0	0	0	0	0	0	0	0	0	0	0	0	0	0	0	0	0	0	0	0	0	0	0	0	0	0
C32_k141_12125	BCall|06796	CDS	3050	4045	996	-1	Catabolite repressor/activator	D-fructose-responsive transcription factor	Bacterial regulatory proteins, lacI family,Periplasmic binding proteins and sugar binding domain of LacI family,Periplasmic binding protein-like domain,Periplasmic binding protein domain		0	0.15	0	0	0.23	0.075	1.7	0.74	0.29	1.9	0.075	0.3	0	0.6	0.15	0.6	1.7	0.3	0	0.045	0	0	0.095	0.035	0.62	0.51	0.22	1.5	0.18	0.22	0	0.41	0.6	1.1	1.3	0.6				0	0	0	0	0	0	0	0	0	0	0	0	0	0	0	0	0	0	0	0	0	0	0	0	0	0	0	0	0	0	0	0	0	0	0	0
C32_k141_12125	BCall|06797	CDS	4348	7209	2862	1	Multiphosphoryl transfer protein	phosphocarrier, HPr family,phosphoenolpyruvate-protein phosphotransferase	PEP-utilising enzyme, N-terminal,PEP-utilising enzyme, mobile domain,PEP-utilising enzyme, PEP-binding domain,PTS HPr component phosphorylation site,Phosphoenolpyruvate-dependent sugar phosphotransferase system, EIIA 2		0.079	1.1	0.89	0	0.34	0.39	0.77	0.15	0.77	0.26	0	0.21	0	0.84	0.18	0	0.18	0.051	0.078	0.32	0.49	0	0.14	0.18	0.29	0.11	0.58	0.21	0	0.16	0	0.58	0.73	0	0.14	0.1	0	1	953	0	1	0	0	0	0	0	0	0	0	0	0	0	0	0	0	0	0	0	0.22	0	0	0	0	0	0	0	0	0	0	0	0	0	0	0	0
C32_k141_12125	BCall|06798	CDS	7209	8150	942	1	1-phosphofructokinase	hexose kinase, 1-phosphofructokinase family,1-phosphofructokinase	pfkB family carbohydrate kinase		0	0.39	0.56	0	0.24	0.08	1.1	0.16	0.63	0.16	0	0	0	0.48	0.3	0	0.15	0.14	0	0.12	0.3	0	0.1	0.037	0.41	0.11	0.48	0.13	0	0	0	0.33	1.2	0	0.12	0.28				0	0	0	0	0	0	0	0	0	0	0	0	0	0	0	0	0	0	0	0	0	0	0	0	0	0	0	0	0	0	0	0	0	0	0	0
C32_k141_12125	BCall|06799	CDS	8162	9904	1743	1	PTS system fructose-specific EIIB'BC component	PTS system, Fru family, IIB component,PTS system, Fru family, IIC component	Phosphotransferase system, EIIC ,PTS system, Lactose/Cellobiose specific IIB subunit		0.17	1.3	1.3	0.34	0.39	0.64	1	0.26	0.64	0.25	0.043	0.17	0	0.34	0.049	0	0	0	0.17	0.4	0.72	0.16	0.16	0.3	0.37	0.18	0.49	0.2	0.1	0.13	0	0.24	0.19	0	0	0				0	0	0	0	0	0	0	0	0	0	0	0	0	0	0	0	0	0	0	0	0	0	0	0	0	0	0	0	0	0	0	0	0	0	0	0
C32_k141_12125	BCall|06801	CDS	10594	10935	342	1					0	0	0	0	0	0	0.92	0.22	0	0.33	0	0	0	0	0	0.032	0	0	0	0	0	0	0	0	0.34	0.15	0	0.27	0	0	0	0	0	0.061	0	0				0	0	0	0	0	0	0	0	0	0	0	0	0	0	0	0	0	0	0	0	0	0	0	0	0	0	0	0	0	0	0	0	0	0	0	0
C32_k141_12125	BCall|06802	CDS	11053	12594	1542	1	Phospholipase D		PhoD-like phosphatase,PhoD-like phosphatase, N-terminal domain		0.049	2.2	1.2	0.19	0.15	0.58	0.29	0.097	0.24	0	0.097	0.12	0	0.097	0	0.045	0.026	0	0.048	0.66	0.66	0.087	0.061	0.27	0.11	0.067	0.18	0	0.23	0.088	0	0.066	0	0.086	0.02	0				0	0	0	0	0	0	0	0	0	0	0	0	0	0	0	0	0	0	0	0	0	0	0	0	0	0	0	0	0	0	0	0	0	0	0	0
C32_k141_12125	BCall|06804	CDS	12866	15397	2532	-1			Flavodoxin,Oxidoreductase NAD-binding domain ,PepSY-associated TM region		0	0	0	0	0	0	0.032	0.059	0	0.026	0	0	0	0.066	0	0	0.04	0	0	0	0	0	0	0	0.012	0.04	0	0.021	0	0	0	0.045	0	0	0.032	0				0	0	0	0	0	0	0	0	0	0	0	0	0	0	0	0	0	0	0	0	0	0	0	0	0	0	0	0	0	0	0	0	0	0	0	0
C32_k141_12125	BCall|06806	CDS	15553	17808	2256	-1	Probable TonB-dependent receptor BfrD	TonB-dependent siderophore receptor	TonB-dependent Receptor Plug Domain,TonB dependent receptor		0	0	0	0.033	0.031	0.067	0.067	0.067	0.1	0	0.23	0.56	0	0	0	0.23	2.6	0.52	0	0	0	0.015	0.013	0.031	0.025	0.046	0.076	0	0.55	0.42	0	0	0	0.44	2.1	1.1				0	0	0	0	0	0	0	0	0	0	0	0	0	0	0	0	0	0	0	0	0	0	0	0	0	0	0	0	0	0	0	0	0	0	0	0
C32_k141_12125	BCall|06808	CDS	18016	18696	681	1	PKHD-type hydroxylase PFL_0865		2OG-Fe(II) oxygenase superfamily,2OG-Fe(II) oxygenase superfamily,PKHD-type hydroxylase C-terminal domain		0	0.21	0	0.22	0	0.11	0.44	0.4	0	0.55	0.65	0.1	0	0.77	0	0.32	4.9	2.4	0	0.064	0	0.099	0	0.052	0.16	0.28	0	0.44	1.6	0.078	0	0.52	0	0.62	3.9	4.8				0	0	0	0	0	0	0	0	0	0	0	0	0	0	0	0	0	0	0	0	0	0	0	0	0	0	0	0	0	0	0	0	0	0	0	0
C32_k141_12125	BCall|06809	CDS	18700	19485	786	1			Sel1 repeat		0	0.0025	0	0	0	0	0	0.19	0	0.19	0	0	0	0.29	0	0	1.4	0.19	0	0.00075	0	0	0	0	0	0.13	0	0.15	0	0	0	0.2	0	0	1.1	0.39				0	0	0	0	0	0	0	0	0	0	0	0	0	0	0	0	0	0	0	0	0	0	0	0	0	0	0	0	0	0	0	0	0	0	0	0
C32_k141_12125	BCall|06810	CDS	19752	20915	1164	-1	Ornithine decarboxylase		Pyridoxal-dependent decarboxylase, pyridoxal binding domain,Pyridoxal-dependent decarboxylase, C-terminal sheet domain		5.6	17	12	18	19	25	1.1	0.69	5.4	0.76	0.52	8.5	0	0.7	0.13	3.1	4.6	3.7	5.6	5.2	6.5	8	7.9	12	0.41	0.47	4.1	0.62	1.2	6.3	0	0.48	0.5	5.9	3.6	7.5	2	2	387	0	28	46	1	1	0	5	0	4	0	0	0	0	0	0	0	0	0	0	15	37	16	5.8	0	7.3	0	9.4	0	0	0	0	0	0	0	0	0
C32_k141_12125	BCall|06811	CDS	21343	21531	189	-1					0	0	0	0	0	0	0	0	0	0	0	0	0	0	0	0	0	0	0	0	0	0	0	0	0	0	0	0	0	0	0	0	0	0	0	0				0	0	0	0	0	0	0	0	0	0	0	0	0	0	0	0	0	0	0	0	0	0	0	0	0	0	0	0	0	0	0	0	0	0	0	0
C32_k141_12125	BCall|06812	CDS	21570	22727	1158	-1	Osmoprotectant import ATP-binding protein OsmV	glycine betaine/L-proline transport ATP binding subunit	AAA domain, putative AbiEii toxin, Type IV TA system,ABC transporter,CBS domain		0	0	0	0	0	0	0.13	0	0	0.19	0	0	0	0	0	0	0.13	0	0	0	0	0	0	0	0.048	0	0	0.16	0	0	0	0	0	0	0.1	0				0	0	0	0	0	0	0	0	0	0	0	0	0	0	0	0	0	0	0	0	0	0	0	0	0	0	0	0	0	0	0	0	0	0	0	0
C32_k141_12125	BCall|06813	CDS	22724	23377	654	-1	Osmoprotectant import permease protein OsmW		Binding-protein-dependent transport system inner membrane component		0	0	0	0	0	0	0.22	0	0	0	0	0	0	0.23	0	0	0	0	0	0	0	0	0	0	0.083	0	0	0	0	0	0	0.16	0	0	0	0				0	0	0	0	0	0	0	0	0	0	0	0	0	0	0	0	0	0	0	0	0	0	0	0	0	0	0	0	0	0	0	0	0	0	0	0
C32_k141_12125	BCall|06815	CDS	23393	24289	897	-1	Osmoprotectant-binding protein OsmX		Substrate binding domain of ABC-type glycine betaine transport system		0	0	0	0	0	0	0.16	0	0	0	0	0	0	0	0	0	0	0	0	0	0	0	0	0	0.06	0	0	0	0	0	0	0	0	0	0	0				0	0	0	0	0	0	0	0	0	0	0	0	0	0	0	0	0	0	0	0	0	0	0	0	0	0	0	0	0	0	0	0	0	0	0	0
C32_k141_12125	BCall|06817	CDS	24314	25030	717	-1	Osmoprotectant import permease protein OsmY		Binding-protein-dependent transport system inner membrane component		0	0	0	0	0	0	0.2	0	0.061	0	0	0	0	0	0	0	0	0	0	0	0	0	0	0	0.075	0	0.047	0	0	0	0	0	0	0	0	0				0	0	0	0	0	0	0	0	0	0	0	0	0	0	0	0	0	0	0	0	0	0	0	0	0	0	0	0	0	0	0	0	0	0	0	0
C32_k141_12125	BCall|06819	CDS	25380	26963	1584	1	Peptide chain release factor 3	small GTP-binding protein domain,peptide chain release factor 3	Elongation Factor G, domain III,Elongation factor Tu GTP binding domain,Elongation factor Tu domain 2,Class II release factor RF3, C-terminal domain		1.8	3.1	2.6	3.8	3.3	3.1	0.64	0.51	0.61	1.1	0.52	2.4	0	0.52	0	0.43	0.37	0.66	1.8	0.91	1.4	1.7	1.4	1.5	0.24	0.35	0.46	0.87	1.2	1.8	0	0.35	0	0.81	0.29	1.3	0	2	527	0	0	2	0	0	0	0	0	0	0	0	0	0	0	0	0	0	0	0	0	1.2	0	0	0	0	0	0	0	0	0	0	0	0	0	0	0
C32_k141_12125	BCall|06820	CDS	27299	27544	246	1					0	0	0	0	0	0	13	0	0.85	0.56	0	0	0	5	0	0	0.61	0	0	0	0	0	0	0	5	0	0.64	0.45	0	0	0	3.4	0	0	0.48	0				0	0	0	0	0	0	0	0	0	0	0	0	0	0	0	0	0	0	0	0	0	0	0	0	0	0	0	0	0	0	0	0	0	0	0	0
C32_k141_12125	BCall|06822	CDS	27651	28622	972	-1	Dipeptide transport ATP-binding protein DppF	oligopeptide/dipeptide ABC transporter, ATP-binding protein, C-terminal domain	ABC transporter,Oligopeptide/dipeptide transporter, C-terminal region		0.23	0	0	0	0	0	3.3	1.2	0.48	0.81	0.077	0	0	1.2	0.15	0	0.3	0	0.23	0	0	0	0	0	1.2	0.79	0.36	0.65	0.18	0	0	0.84	0.61	0	0.23	0				0	0	0	0	0	0	0	0	0	0	0	0	0	0	0	0	0	0	0	0	0	0	0	0	0	0	0	0	0	0	0	0	0	0	0	0
C32_k141_12125	BCall|06823	CDS	28622	29590	969	-1	Dipeptide transport ATP-binding protein DppD	oligopeptide/dipeptide ABC transporter, ATP-binding protein, C-terminal domain	ABC transporter,Oligopeptide/dipeptide transporter, C-terminal region		0.76	0	0	0.15	0	0	1.9	0.69	0.44	0.18	0.46	0.46	0	0.31	0.077	0.23	0.15	0	0.76	0	0	0.07	0	0	0.69	0.47	0.34	0.15	1.1	0.35	0	0.21	0.31	0.44	0.12	0				0	0	0	0	0	0	0	0	0	0	0	0	0	0	0	0	0	0	0	0	0	0	0	0	0	0	0	0	0	0	0	0	0	0	0	0
C32_k141_12125	BCall|06824	CDS	29601	30512	912	-1	Dipeptide transport system permease protein DppC		Binding-protein-dependent transport system inner membrane component,N-terminal TM domain of oligopeptide transport permease C		0.16	0	0	0	0	0	0.73	0.77	0.32	0.32	0	0	0	0.41	0	0.16	0	0	0.16	0	0	0	0	0	0.27	0.52	0.25	0.26	0	0	0	0.28	0	0.31	0	0				0	0	0	0	0	0	0	0	0	0	0	0	0	0	0	0	0	0	0	0	0	0	0	0	0	0	0	0	0	0	0	0	0	0	0	0
C32_k141_12125	BCall|06826	CDS	30524	31534	1011	-1	Dipeptide transport system permease protein DppB		Binding-protein-dependent transport system inner membrane component		0	0	0	0	0	0	1	0.76	0.22	0.22	0.37	0	0	0.57	0	0	0	0.14	0	0	0	0	0	0	0.37	0.52	0.17	0.18	0.88	0	0	0.39	0	0	0	0.29				0	0	0	0	0	0	0	0	0	0	0	0	0	0	0	0	0	0	0	0	0	0	0	0	0	0	0	0	0	0	0	0	0	0	0	0
C32_k141_12125	BCall|06828	CDS	31608	33203	1596	-1	Periplasmic dipeptide transport protein		Bacterial extracellular solute-binding proteins, family 5 Middle		0.56	0	0.047	0.24	0	0	1.6	0.84	0.38	0.33	0.37	0	0	0.63	0.33	0.094	0.33	0.047	0.56	0	0.026	0.11	0	0	0.58	0.58	0.29	0.26	0.88	0	0	0.43	1.3	0.18	0.26	0.096				0	0	0	0	0	0	0	0	0	0	0	0	0	0	0	0	0	0	0	0	0	0	0	0	0	0	0	0	0	0	0	0	0	0	0	0
C32_k141_12125	BCall|06830	CDS	33282	34688	1407	-1	Porin D		outer membrane porin, OprD family		0	0	0	0	0	0.092	0.32	0.32	0.32	0	0	0	0	0.11	0	0	0.18	0	0	0	0	0	0	0.043	0.12	0.22	0.24	0	0	0	0	0.073	0	0	0.14	0				0	0	0	0	0	0	0	0	0	0	0	0	0	0	0	0	0	0	0	0	0	0	0	0	0	0	0	0	0	0	0	0	0	0	0	0
C32_k141_12125	BCall|06832	CDS	34855	36441	1587	-1	Periplasmic dipeptide transport protein		Bacterial extracellular solute-binding proteins, family 5 Middle		0	0	0	0	0	0	0.32	0.14	0.095	0.23	0.24	0.044	0	0.14	0	0	0.095	0	0	0	0	0	0	0	0.12	0.097	0.072	0.19	0.56	0.033	0	0.096	0	0	0.074	0				0	0	0	0	0	0	0	0	0	0	0	0	0	0	0	0	0	0	0	0	0	0	0	0	0	0	0	0	0	0	0	0	0	0	0	0
C32_k141_12125	BCall|06834	CDS	36749	38374	1626	-1	Periplasmic dipeptide transport protein		Bacterial extracellular solute-binding proteins, family 5 Middle		0	0	0	0	0	0	0.9	1.1	0.33	1.5	0.6	0.092	0	0.64	0.046	0	0.46	0	0	0	0	0	0	0	0.33	0.78	0.25	1.2	1.4	0.069	0	0.44	0.18	0	0.36	0				0	0	0	0	0	0	0	0	0	0	0	0	0	0	0	0	0	0	0	0	0	0	0	0	0	0	0	0	0	0	0	0	0	0	0	0
C32_k141_12125	BCall|06836	CDS	38488	38925	438	-1					0	0	0	0	0	0	1.2	0.18	0	0	0	0	0	0	0	0	0	0	0	0	0	0	0	0	0.44	0.12	0	0	0	0	0	0	0	0	0	0				0	0	0	0	0	0	0	0	0	0	0	0	0	0	0	0	0	0	0	0	0	0	0	0	0	0	0	0	0	0	0	0	0	0	0	0
C32_k141_12125	BCall|06838	CDS	39189	39752	564	-1	HTH-type transcriptional regulator PuuR		Cupin domain,Helix-turn-helix domain,Helix-turn-helix,Helix-turn-helix domain		0	0	0	0	0	0	1.5	0.53	0.23	0.27	0	0	0	0.55	0	0.27	0	0.27	0	0	0	0	0	0	0.54	0.36	0.17	0.21	0	0	0	0.38	0	0.51	0	0.54				0	0	0	0	0	0	0	0	0	0	0	0	0	0	0	0	0	0	0	0	0	0	0	0	0	0	0	0	0	0	0	0	0	0	0	0
C32_k141_12125	BCall|06839	CDS	39975	40691	717	-1			Protein of unknown function (DUF541)		0.84	3	1.9	1.5	2.2	1.3	0.73	0.68	0.94	1.1	0.21	0.82	0	0.19	0	0.21	1	0.1	0.83	0.9	1	0.66	0.9	0.59	0.27	0.46	0.71	0.86	0.5	0.61	0	0.13	0	0.4	0.8	0.21	2	2	238	0	0	0	0	0	0	0	0	0	1	0	0	0	1	0	0	0	0	0	0	0	0	0	0	0	0	0	1.7	0	0	0	2.5	0	0	0	0
C32_k141_12125	BCall|06841	CDS	40931	42193	1263	1	Sensor histidine kinase RegB		Histidine kinase-, DNA gyrase B-, and HSP90-like ATPase		0.29	1.2	0.12	1.1	0.94	1.6	0.46	0.059	0.3	0.35	0.12	0.59	0	0.22	0	0.3	0.75	0.36	0.29	0.37	0.065	0.51	0.39	0.75	0.17	0.041	0.22	0.28	0.28	0.44	0	0.15	0	0.56	0.59	0.73				0	0	0	0	0	0	0	0	0	0	0	0	0	0	0	0	0	0	0	0	0	0	0	0	0	0	0	0	0	0	0	0	0	0	0	0
C32_k141_12125	BCall|06843	CDS	42186	42746	561	1	Photosynthetic apparatus regulatory protein RegA		PucR C-terminal helix-turn-helix domain,Bacterial regulatory protein, Fis family,Response regulator receiver domain	regulation	7.4	31	20	18	28	24	3.3	3.6	17	2.5	1.7	12	0.26	1.5	1.4	3.9	5.3	4.1	7.4	9.3	11	8.2	12	11	1.2	2.5	13	2	4.1	9	29	1	5.7	7.5	4.2	8.4	1	1	186	0	0	0	0	1	0	0	0	0	0	1	0	0	0	0	0	0	0	0	0	0	0	12	0	0	0	0	0	4.5	0	0	0	0	0	0	0
C32_k141_12125	BCall|06844	CDS	42844	44571	1728	1	ABC transporter D family member 2, chloroplastic		ABC transporter transmembrane region 2,ABC transporter,SbmA/BacA-like family		0	0	0	0	0	0	0.23	0.087	0.17	0.43	0	0.084	0	0.17	0	0	0.26	0	0	0	0	0	0	0	0.087	0.059	0.13	0.35	0	0.062	0	0.12	0	0	0.21	0				0	0	0	0	0	0	0	0	0	0	0	0	0	0	0	0	0	0	0	0	0	0	0	0	0	0	0	0	0	0	0	0	0	0	0	0
C32_k141_12125	BCall|06846	CDS	44753	44944	192	-1					0	0	0	0	0	0	1.5	0.78	0	0.45	0	0	0	3.5	0.52	0	0.34	0	0	0	0	0	0	0	0.55	0.53	0	0.36	0	0	0	2.4	2.1	0	0.27	0				0	0	0	0	0	0	0	0	0	0	0	0	0	0	0	0	0	0	0	0	0	0	0	0	0	0	0	0	0	0	0	0	0	0	0	0
C32_k141_12125	BCall|06847	CDS	44958	46598	1641	-1					0	0	0	0	0	0	1.7	0	0.18	0	0	0	0	3.2	1.9	0	0.18	0	0	0	0	0	0	0	0.64	0	0.14	0	0	0	0	2.2	7.4	0	0.14	0				0	0	0	0	0	0	0	0	0	0	0	0	0	0	0	0	0	0	0	0	0	0	0	0	0	0	0	0	0	0	0	0	0	0	0	0
C32_k141_12125	BCall|06848	CDS	46765	47706	942	1			Membrane transport protein		0	0	0	0	0	0	0.63	0	0	0	0	0	0	0.16	0	0	0.15	0	0	0	0	0	0	0	0.24	0	0	0	0	0	0	0.11	0	0	0.12	0				0	0	0	0	0	0	0	0	0	0	0	0	0	0	0	0	0	0	0	0	0	0	0	0	0	0	0	0	0	0	0	0	0	0	0	0
C32_k141_12125	BCall|06850	CDS	47775	48155	381	-1	4-carboxymuconolactone decarboxylase		Carboxymuconolactone decarboxylase family		0	0	0	0	0	0	0.75	0	0	1.2	0.39	0	0	0	0.17	0	0	0	0	0	0	0	0	0	0.28	0	0	0.93	0.94	0	0	0	0.69	0	0	0				0	0	0	0	0	0	0	0	0	0	0	0	0	0	0	0	0	0	0	0	0	0	0	0	0	0	0	0	0	0	0	0	0	0	0	0
C32_k141_12125	BCall|06851	CDS	48152	49189	1038	-1	Putative antiporter CaxA	K+dependent Naﰦ exchanger homolog	Sodium/calcium exchanger protein		0.14	0.072	0	0.14	0	0	0.14	0.072	0	0.14	0	0	0	0.09	0	0	0.14	0	0.14	0.022	0	0.063	0	0	0.052	0.049	0	0.12	0	0	0	0.061	0	0	0.11	0				0	0	0	0	0	0	0	0	0	0	0	0	0	0	0	0	0	0	0	0	0	0	0	0	0	0	0	0	0	0	0	0	0	0	0	0
C32_k141_12125	BCall|06853	CDS	49267	49722	456	-1		rare lipoprotein A	Lytic transglycolase		0	0	0	0.14	0	0	0.33	0	0	0.54	0.12	0	0	0	0	0	0.0022	0	0	0	0	0.063	0	0	0.12	0	0	0.44	0.29	0	0	0	0	0	0.0017	0				0	0	0	0	0	0	0	0	0	0	0	0	0	0	0	0	0	0	0	0	0	0	0	0	0	0	0	0	0	0	0	0	0	0	0	0
C32_k141_12125	BCall|06855	CDS	49730	51175	1446	-1	Aspartyl/glutamyl-tRNA(Asn/Gln) amidotransferase subunit B	aspartyl/glutamyl-tRNA(Asn/Gln) amidotransferase, B subunit	GatB/GatE catalytic domain,GatB domain		3.3	6.3	2.5	6.2	6.3	4.7	2.5	1.4	1.8	2.4	1.1	2	0	0.62	0.52	1.9	2.3	1.1	3.3	1.9	1.4	2.8	2.6	2.2	0.92	0.99	1.4	1.9	2.6	1.5	0	0.42	2	3.5	1.8	2.2				0	0	0	0	0	0	0	0	0	0	0	0	0	0	0	0	0	0	0	0	0	0	0	0	0	0	0	0	0	0	0	0	0	0	0	0
C32_k141_12125	BCall|06856	CDS	51186	52637	1452	-1	Glutamyl-tRNA(Gln) amidotransferase subunit A	aspartyl/glutamyl-tRNA(Asn/Gln) amidotransferase, A subunit	Amidase		1.3	4	2	4	3.3	3.8	1.2	1.4	1.4	1.3	0.36	1.9	0	0.63	0.41	0.83	1.5	0.42	1.3	1.2	1.1	1.8	1.4	1.8	0.44	0.97	1	1.1	0.85	1.4	0	0.43	1.6	1.6	1.2	0.86	1	1	483	0	0	0	0	0	0	0	0	0	0	0	0	0	2	0	0	1	0	0	0	0	0	0	0	0	0	0	0	0	0	0	2.5	0	0	0.8	0
C32_k141_12125	BCall|06857	CDS	52654	52941	288	-1	Aspartyl/glutamyl-tRNA(Asn/Gln) amidotransferase subunit C	aspartyl/glutamyl-tRNA(Asn/Gln) amidotransferase, C subunit	Glu-tRNAGln amidotransferase C subunit		0.52	0	0	0.78	0.26	1	2.5	1	0	0	0	0.52	0	0.11	0	0	1	0	0.52	0	0	0.35	0.11	0.48	0.91	0.71	0	0	0	0.39	0	0.076	0	0	0.8	0	1	1	95	0	0	0	0	0	0	1	0	0	0	0	0	0	0	0	0	0	0	0	0	0	0	0	0	6	0	0	0	0	0	0	0	0	0	0	0
C32_k141_12125	BCall|06858	CDS	53153	54190	1038	1	Cell shape-determining protein MreB	cell shape determining protein, MreB/Mrl family	Actin,Cell division protein FtsA,Hsp70 protein,MreB/Mbl protein,Type IV pilus assembly protein PilM;		4.8	11	4.5	13	14	11	1.9	2.8	2.1	2.6	0.93	7.8	0	1.6	0	1.6	5.8	2.7	4.8	3.4	2.5	5.9	5.7	5	0.71	1.9	1.6	2.1	2.2	5.8	0	1.1	0	3.1	4.6	5.6				0	0	0	0	0	0	0	0	0	0	0	0	0	0	0	0	0	0	0	0	0	0	0	0	0	0	0	0	0	0	0	0	0	0	0	0
C32_k141_12125	BCall|06859	CDS	54363	55427	1065	1	Cell shape-determining protein MreC	rod shape-determining protein MreC	rod shape-determining protein MreC		0.42	1.3	0.14	2.1	0.85	0.69	0.28	0.69	0.35	0.42	0	1	0	0.025	0.14	0.35	0.66	0.28	0.42	0.38	0.077	0.95	0.35	0.33	0.1	0.47	0.26	0.34	0	0.78	0	0.017	0.56	0.67	0.52	0.58				0	0	0	0	0	0	0	0	0	0	0	0	0	0	0	0	0	0	0	0	0	0	0	0	0	0	0	0	0	0	0	0	0	0	0	0
C32_k141_12125	BCall|06861	CDS	55427	55918	492	1	Rod shape-determining protein MreD	rod shape-determining protein MreD	rod shape-determining protein MreD		0	0	0	0	0	0	0.25	0	0	0	0	0	0	0.24	0	0	0	0.15	0	0	0	0	0	0	0.093	0	0	0	0	0	0	0.17	0	0	0	0.31				0	0	0	0	0	0	0	0	0	0	0	0	0	0	0	0	0	0	0	0	0	0	0	0	0	0	0	0	0	0	0	0	0	0	0	0
C32_k141_12125	BCall|06863	CDS	55962	56567	606	1	dTTP/UTP pyrophosphatase	septum formation protein Maf	Maf-like protein		0	0	0.25	0	0	0	0.91	0.38	0	0	0	0.25	0	0.24	0	0	0.25	0	0	0	0.14	0	0	0	0.34	0.26	0	0	0	0.18	0	0.16	0	0	0.19	0				0	0	0	0	0	0	0	0	0	0	0	0	0	0	0	0	0	0	0	0	0	0	0	0	0	0	0	0	0	0	0	0	0	0	0	0
C32_k141_12125	BCall|06864	CDS	56624	58081	1458	1	Ribonuclease G	ribonuclease, Rne/Rng family	Ribonuclease E/G family,S1 RNA binding domain		1.8	6	3.1	4.6	4.8	3.8	3	2.1	3.1	0.51	0.5	3.3	0	1.3	0.31	0.77	1.1	0.91	1.8	1.8	1.7	2.1	2	1.8	1.1	1.5	2.4	0.41	1.2	2.4	0	0.9	1.2	1.5	0.89	1.9				0	0	0	0	0	0	0	0	0	0	0	0	0	0	0	0	0	0	0	0	0	0	0	0	0	0	0	0	0	0	0	0	0	0	0	0
C32_k141_12125	BCall|06865	CDS	58157	61960	3804	1		TIGR02099 family protein	AsmA-like C-terminal region,Protein of unknown function		0.078	0.29	0.18	0.039	0.059	0.098	1.2	0.7	0.3	0.22	0.038	0.038	0	0.4	0.039	0.039	0.2	0.12	0.077	0.088	0.097	0.018	0.025	0.046	0.44	0.48	0.22	0.17	0.091	0.028	0	0.28	0.15	0.075	0.16	0.24				0	0	0	0	0	0	0	0	0	0	0	0	0	0	0	0	0	0	0	0	0	0	0	0	0	0	0	0	0	0	0	0	0	0	0	0
C32_k141_12125	BCall|06867	CDS	62019	62858	840	1	Deaminated glutathione amidase		Carbon-nitrogen hydrolase		0.61	2.6	0.98	1.4	0.8	1.6	4.6	0.97	2.1	0.71	0	0.89	0	2.3	0.45	0.18	0.79	0.18	0.61	0.77	0.54	0.65	0.34	0.75	1.7	0.66	1.6	0.57	0	0.66	0	1.6	1.8	0.34	0.62	0.36				0	0	0	0	0	0	0	0	0	0	0	0	0	0	0	0	0	0	0	0	0	0	0	0	0	0	0	0	0	0	0	0	0	0	0	0
C32_k141_12125	BCall|06868	CDS	62885	64327	1443	1	Metalloprotease TldD		Putative modulator of DNA gyrase		5.7	15	10	5.9	8.1	10	5.8	2.4	7.9	2.9	1.1	2.8	0	2.7	0.62	0.52	2.1	0.83	5.6	4.6	5.6	2.7	3.4	4.9	2.1	1.7	6	2.3	2.7	2.1	0	1.8	2.5	0.99	1.7	1.7	0	2	480	0	5	2	0	0	0	0	0	1	0	0	0	0	0	0	0	0	0	0	2.2	1.3	0	0	0	0	0	1.9	0	0	0	0	0	0	0	0	0
C32_k141_12125	BCall|06869	CDS	64376	64897	522	-1	hypothetical protein		Protein of unknown function (DUF615)		0	1	0.71	0.72	0.57	0.57	4	1.9	0.72	0.8	0	0	0	2.8	0.29	0.29	1.1	0.43	0	0.3	0.39	0.32	0.24	0.27	1.5	1.3	0.55	0.65	0	0	0	1.9	1.1	0.55	0.88	0.88				0	0	0	0	0	0	0	0	0	0	0	0	0	0	0	0	0	0	0	0	0	0	0	0	0	0	0	0	0	0	0	0	0	0	0	0
C32_k141_12125	BCall|06870	CDS	65006	66352	1347	1	Metalloprotease PmbA		Putative modulator of DNA gyrase		0.44	4.4	2.1	1.4	1.1	1.7	3.3	1.4	2.1	1.5	0.11	0.55	0	1.9	0.22	0.17	0.77	0.24	0.44	1.3	1.2	0.63	0.44	0.81	1.2	0.95	1.6	1.2	0.27	0.41	0	1.3	0.87	0.32	0.61	0.5				0	0	0	0	0	0	0	0	0	0	0	0	0	0	0	0	0	0	0	0	0	0	0	0	0	0	0	0	0	0	0	0	0	0	0	0
C32_k141_12125	BCall|06871	CDS	66588	66983	396	1					0	0	0	0	0	0	0.099	0	0	0	0.56	0	0	0	0	0.38	5	0	0	0	0	0	0	0	0.037	0	0	0	1.3	0	0	0	0	0.72	4	0				0	0	0	0	0	0	0	0	0	0	0	0	0	0	0	0	0	0	0	0	0	0	0	0	0	0	0	0	0	0	0	0	0	0	0	0
C32_k141_12125	BCall|06872	CDS	66976	68352	1377	1	Fumarate hydratase class II 2		Fumarase C C-terminus,Lyase		0	0	0	0.01	0	0	0.2	0.33	0	0.16	0.76	0.11	0	0.055	0.055	0.76	6.7	0.33	0	0	0	0.0046	0	0	0.073	0.22	0	0.13	1.8	0.081	0	0.037	0.22	1.4	5.3	0.67	1	1	458	0	0	0	0	0	0	0	0	0	0	1	0	0	0	0	0	4	0	0	0	0	0	0	0	0	0	0	0	1.8	0	0	0	0	0	3.4	0
C32_k141_12125	BCall|06873	CDS	68380	68829	450	1			Tetratricopeptide repeat		0	0	0	0	0	0	0	0	0	0	0.32	0	0	0	0.33	0.28	4.6	0	0	0	0	0	0	0	0	0	0	0	0.76	0	0	0	1.3	0.54	3.6	0				0	0	0	0	0	0	0	0	0	0	0	0	0	0	0	0	0	0	0	0	0	0	0	0	0	0	0	0	0	0	0	0	0	0	0	0
C32_k141_12125	BCall|06874	CDS	68831	69442	612	1	Superoxide dismutase [Mn]		Iron/manganese superoxide dismutases, C-terminal domain,Iron/manganese superoxide dismutases, alpha-hairpin domain	ROS defense	0	0.11	0	0	0.12	0.61	0.37	0.74	0.12	0.62	1.4	0	0	0.25	0	0.24	8.3	0.25	0	0.034	0	0	0.051	0.29	0.14	0.5	0.093	0.5	3.3	0	0	0.17	0	0.46	6.5	0.5				0	0	0	0	0	0	0	0	0	0	0	0	0	0	0	0	0	0	0	0	0	0	0	0	0	0	0	0	0	0	0	0	0	0	0	0
C32_k141_12125	BCall|06875	CDS	69476	70369	894	1	hypothetical protein		ZIP Zinc transporter		0.016	0	0	0.016	0	0	0.33	0.4	0	0.2	0.48	0.17	0	0	0	0	4.4	0	0.016	0	0	0.0071	0	0	0.12	0.27	0	0.16	1.1	0.12	0	0	0	0	3.4	0				0	0	0	0	0	0	0	0	0	0	0	0	0	0	0	0	0	0	0	0	0	0	0	0	0	0	0	0	0	0	0	0	0	0	0	0
C32_k141_12125	BCall|06877	CDS	70399	70671	273	-1	Phosphocarrier protein HPr	phosphocarrier, HPr family	PTS HPr component phosphorylation site		0	0	0	0	0	0	1.9	0.57	0	0.53	0	0	0	1.4	0	0	1.7	0	0	0	0	0	0	0	0.72	0.39	0	0.43	0	0	0	0.98	0	0	1.3	0				0	0	0	0	0	0	0	0	0	0	0	0	0	0	0	0	0	0	0	0	0	0	0	0	0	0	0	0	0	0	0	0	0	0	0	0
C32_k141_12125	BCall|06878	CDS	70688	71545	858	-1	Nucleotide-binding protein PFL_0912		AAA domain,P-loop ATPase protein family		1.6	5.4	2.8	2.2	3	1.8	3.4	2.4	1.4	1.1	0.17	1.6	0	2.3	0.67	0.87	4.1	0.26	1.5	1.6	1.5	0.99	1.3	0.85	1.3	1.7	1.1	0.87	0.42	1.2	0	1.6	2.7	1.7	3.2	0.54				0	0	0	0	0	0	0	0	0	0	0	0	0	0	0	0	0	0	0	0	0	0	0	0	0	0	0	0	0	0	0	0	0	0	0	0
C32_k141_12125	BCall|06879	CDS	71548	72012	465	-1	Nitrogen regulatory protein;Phosphotransferase enzyme IIA component	PTS IIA-like nitrogen-regulatory protein PtsN	Phosphoenolpyruvate-dependent sugar phosphotransferase system, EIIA 2		1.9	6.6	3.6	2.6	4.3	2.3	7.1	3.7	4.2	3.7	0.024	1.9	0	5.5	0.78	1.3	5.4	1.6	1.9	2	2	1.2	1.8	1.1	2.6	2.5	3.2	3	0.057	1.4	0	3.8	3.1	2.5	4.2	3.3				0	0	0	0	0	0	0	0	0	0	0	0	0	0	0	0	0	0	0	0	0	0	0	0	0	0	0	0	0	0	0	0	0	0	0	0
C32_k141_12125	BCall|06880	CDS	72025	72330	306	-1	Ribosome hibernation promoting factor	ribosomal subunit interface protein	Sigma 54 modulation protein / S30EA ribosomal protein	central dogma	0.51	0.075	1	0.25	0	0.75	93	34	21	30	7	2.8	0	25	3.6	2.4	17	1.6	0.5	0.022	0.55	0.11	0	0.35	35	23	16	24	17	2.1	0	17	14	4.6	14	3.2				0	0	0	0	0	0	0	0	0	0	0	0	0	0	0	0	0	0	0	0	0	0	0	0	0	0	0	0	0	0	0	0	0	0	0	0
C32_k141_12125	BCall|06881	CDS	72456	73949	1494	-1	RNA polymerase sigma-54 factor	RNA polymerase sigma-54 factor	Sigma-54 factor, Activator interacting domain (AID) ,Sigma-54 factor, core binding domain,Sigma-54, DNA binding domain		0.7	4.3	2	3	4.2	2.8	2.2	1.3	0.95	0.58	0.2	1.8	0	1.4	0.1	0.71	1.6	0.55	0.69	1.3	1.1	1.4	1.8	1.3	0.8	0.88	0.72	0.47	0.47	1.3	0	0.99	0.4	1.3	1.3	1.1				0	0	0	0	0	0	0	0	0	0	0	0	0	0	0	0	0	0	0	0	0	0	0	0	0	0	0	0	0	0	0	0	0	0	0	0
C32_k141_12125	BCall|06882	CDS	74132	74857	726	-1	Lipopolysaccharide export system ATP-binding protein LptB	LPS export ABC transporter ATP-binding protein	ABC transporter,Branched-chain amino acid ATP-binding cassette transporter	transport	6	16	7.5	14	27	15	3.3	3.2	4.4	2	1	20	0	2.7	0.52	0.89	2.8	1.8	5.9	4.7	4.1	6.5	11	7.3	1.2	2.2	3.3	1.6	2.4	15	0	1.9	2.1	1.7	2.2	3.8	0	2	241	0	3	1	0	0	0	0	0	1	0	3	0	1	1	1	0	0	0	0	2.6	1.3	0	0	0	0	0	3.8	0	10	0	28	2.5	5.4	0	0	0
C32_k141_12125	BCall|06883	CDS	74857	75402	546	-1	Lipopolysaccharide export system protein LptA	lipopolysaccharide transport periplasmic protein LptA	LptA/(LptD N-terminal domain) LPS transport protein		1.1	1.3	0.49	1.4	2.1	0.81	3.3	1.8	0.92	2.1	0.34	2.7	0	1.4	0	0.17	1	0.27	1	0.39	0.27	0.65	0.86	0.38	1.2	1.2	0.69	1.7	0.81	2	0	0.93	0	0.32	0.79	0.56	2	2	181	0	1	0	0	0	0	0	0	1	1	0	0	0	2	0	0	0	0	0	1.2	0	0	0	0	0	0	5	2.2	0	0	0	6.7	0	0	0	0
C32_k141_12125	BCall|06885	CDS	75389	75961	573	-1		LPS export ABC transporter periplasmic protein LptC	Lipopolysaccharide-assembly, LptC-related		0.6	0.49	1.2	0.51	1.4	0.77	1.5	0.67	0.57	0.54	0.12	0.39	0	0.84	0.26	0	0.66	0.26	0.6	0.14	0.68	0.23	0.58	0.36	0.56	0.46	0.43	0.44	0.28	0.29	0	0.57	1	0	0.52	0.53				0	0	0	0	0	0	0	0	0	0	0	0	0	0	0	0	0	0	0	0	0	0	0	0	0	0	0	0	0	0	0	0	0	0	0	0
C32_k141_12125	BCall|06887	CDS	75971	76495	525	-1	3-deoxy-D-manno-octulosonate 8-phosphate phosphatase KdsC	3-deoxy-D-manno-octulosonate 8-phosphate phosphatase, YrbI family	haloacid dehalogenase-like hydrolase,haloacid dehalogenase-like hydrolase		1.7	3	1.8	4.2	8.4	4.1	2	1	1.3	0.57	0.28	5.6	0	1.6	0	0.42	1.3	0.42	1.7	0.9	0.99	1.9	3.5	1.9	0.76	0.68	0.97	0.46	0.66	4.2	0	1.1	0	0.8	1	0.85				0	0	0	0	0	0	0	0	0	0	0	0	0	0	0	0	0	0	0	0	0	0	0	0	0	0	0	0	0	0	0	0	0	0	0	0
C32_k141_12125	BCall|06888	CDS	76495	77532	1038	-1	Arabinose 5-phosphate isomerase KdsD	sugar isomerase, KpsF/GutQ family	CBS domain,SIS domain		5.3	4	1.2	8.6	17	6.9	1.6	1.2	0.79	1.1	0.36	7.9	0	0.7	0.16	0.7	0.78	0.5	5.3	1.2	0.67	3.9	7.3	3.2	0.59	0.8	0.6	0.92	0.86	5.8	0	0.48	0.64	1.3	0.61	1	1	1	345	0	3	2	0	0	0	0	0	0	0	0	0	0	1	0	0	0	0	0	1.8	1.8	0	0	0	0	0	0	0	0	0	0	1.7	0	0	0	0
C32_k141_12125	BCall|06890	CDS	77734	78543	810	1	Intermembrane phospholipid transport system ATP-binding protein MlaF		ABC transporter		1.4	3	1.9	3.9	5	1.9	0.65	0.46	1.4	1.1	0.64	2.3	0	0.82	0	0.74	2.6	0.46	1.4	0.89	1.1	1.8	2.1	0.9	0.24	0.32	1.1	0.87	1.5	1.7	0	0.56	0	1.4	2.1	0.94				0	0	0	0	0	0	0	0	0	0	0	0	0	0	0	0	0	0	0	0	0	0	0	0	0	0	0	0	0	0	0	0	0	0	0	0
C32_k141_12125	BCall|06891	CDS	78543	79340	798	1	Intermembrane phospholipid transport system permease protein MlaE	ABC transport permease subunit	Permease MlaE		1.7	5.6	2.8	3.7	4.7	4.6	0.56	0.19	1.6	0.78	0	4.4	0	0.55	0	0.66	0.62	1.1	1.7	1.7	1.5	1.7	2	2.2	0.21	0.13	1.2	0.63	0	3.3	0	0.38	0	1.3	0.49	2.2	1	2	265	0	0	0	0	0	0	3	1	1	0	0	0	0	0	0	0	0	0	0	0	0	0	0	0	6.4	52	3.4	0	0	0	0	0	0	0	0	0
C32_k141_12125	BCall|06893	CDS	79340	79807	468	1	Intermembrane phospholipid transport system binding protein MlaD	outer membrane lipid asymmetry maintenance protein MlaD	MlaD protein		1.1	3.1	1.6	3.6	4.1	1.7	0.6	2.4	0.84	0.57	0	2.9	0	0.51	0	0.16	1.1	2.1	1.1	0.92	0.88	1.6	1.7	0.82	0.22	1.6	0.64	0.46	0	2.2	0	0.35	0	0.3	0.85	4.4	7	7	155	0	0	0	0	0	0	13	0	2	0	0	0	0	0	0	0	0	0	0	0	0	0	0	0	48	0	12	0	0	0	0	0	0	0	0	0
C32_k141_12125	BCall|06895	CDS	79819	80472	654	1	Toluene tolerance protein ttg2D		MlaC protein		2.7	8.1	5.3	6.8	6.2	6.7	2.8	2.4	3.4	1.1	0.69	2.9	0	0.8	0	1.3	1.6	0.11	2.7	2.4	2.9	3.1	2.6	3.1	1	1.6	2.6	0.87	1.6	2.2	0	0.54	0	2.4	1.3	0.23	2	2	217	0	1	0	0	0	0	0	0	0	1	0	0	0	0	0	0	0	0	0	0.98	0	0	0	0	0	0	0	1.8	0	0	0	0	0	0	0	0
C32_k141_12125	BCall|06897	CDS	80469	80774	306	1			STAS domain,STAS domain		0.93	1.7	2.7	0.74	1.7	0.74	2.3	0.94	0.82	1.9	0	0.25	0	0	0	0.72	1.3	0	0.93	0.51	1.5	0.33	0.72	0.35	0.85	0.64	0.62	1.5	0	0.18	0	0	0	1.4	1	0				0	0	0	0	0	0	0	0	0	0	0	0	0	0	0	0	0	0	0	0	0	0	0	0	0	0	0	0	0	0	0	0	0	0	0	0
C32_k141_12125	BCall|06898	CDS	80892	81131	240	1			BolA-like protein		2.5	7.5	5.5	7.5	5	3.7	0.45	2.4	0.44	0.97	0	1.3	0	3.9	0	0.29	3	1.9	2.5	2.2	3	3.4	2.1	1.7	0.17	1.7	0.34	0.78	0	0.93	0	2.7	0	0.55	2.3	3.8				0	0	0	0	0	0	0	0	0	0	0	0	0	0	0	0	0	0	0	0	0	0	0	0	0	0	0	0	0	0	0	0	0	0	0	0
C32_k141_12125	BCall|06899	CDS	81154	82419	1266	1	UDP-N-acetylglucosamine 1-carboxyvinyltransferase	UDP-N-acetylglucosamine 1-carboxyvinyltransferase	EPSP synthase (3-phosphoshikimate 1-carboxyvinyltransferase)		2.7	7.8	4	7.7	6.3	6.2	1.9	2.9	1.9	4.5	0.71	4	0.059	0.96	0.46	0.71	3.9	1.9	2.7	2.3	2.2	3.5	2.6	2.9	0.71	2	1.4	3.7	1.7	3	6.8	0.66	1.8	1.4	3.1	4	3	3	421	0	6	2	0	0	0	4	0	1	0	0	0	0	0	0	0	0	0	0	3	1.5	0	0	0	5.4	0	2.2	0	0	0	0	0	0	0	0	0
C32_k141_12125	BCall|06900	CDS	82549	83184	636	1	ATP phosphoribosyltransferase	ATP phosphoribosyltransferase	ATP phosphoribosyltransferase		2.8	11	4.1	6.9	7.3	6.1	0.59	1	0.94	0.47	0.24	3.5	0	0.3	0.24	1.1	1.6	0.64	2.8	3.3	2.2	3.1	3.1	2.9	0.22	0.7	0.72	0.38	0.56	2.6	0	0.2	0.94	2	1.2	1.3	2	2	211	0	4	8	0	0	0	0	0	3	1	0	0	0	0	0	1	1	0	0	4	12	0	0	0	0	0	13	1.9	0	0	0	0	0	16	1.8	0
C32_k141_12125	BCall|06901	CDS	83339	84667	1329	1	Histidinol dehydrogenase	histidinol dehydrogenase	Histidinol dehydrogenase		3.3	9	2.9	5.6	5.3	4.2	1.5	1.2	1.4	1.6	0.88	2.6	0.056	0.96	1.1	1	1.8	1.1	3.3	2.7	1.6	2.5	2.2	2	0.54	0.81	1.1	1.3	2.1	2	6.4	0.65	4.4	1.9	1.4	2.2	0	0	442	0	8	0	0	0	0	0	0	0	0	0	0	0	2	0	0	0	0	0	3.8	0	0	0	0	0	0	0	0	0	0	0	2.7	0	0	0	0
C32_k141_12125	BCall|06902	CDS	84670	85722	1053	1	Histidinol-phosphate aminotransferase 1	histidinol-phosphate transaminase	Aminotransferase class I and II		0.63	2.5	1.1	1.8	1.5	1.3	0.5	0.35	0.28	1.8	0.37	0.94	0	0.57	0.14	0.21	0.51	0.36	0.63	0.76	0.62	0.83	0.62	0.63	0.19	0.24	0.21	1.4	0.88	0.7	0	0.39	0.57	0.41	0.4	0.73	0	1	350	0	1	1	0	0	0	0	0	0	0	0	0	0	0	0	0	0	0	0	0.6	0.89	0	0	0	0	0	0	0	0	0	0	0	0	0	0	0
C32_k141_12125	BCall|06903	CDS	85805	86533	729	-1			Domain of unknown function (DUF4198)		0	0.12	0.2	0	0	0	0.41	0.22	0.21	3.7	1.1	0.3	0	0.2	0	1	2.3	0.2	0	0.036	0.11	0	0	0	0.15	0.15	0.16	3	2.7	0.23	0	0.14	0	1.9	1.8	0.41	2	2	242	0	0	0	0	0	0	2	0	1	3	1	0	0	2	0	0	0	0	0	0	0	0	0	0	4.7	0	3.7	4.9	3.5	0	0	5	0	0	0	0
C32_k141_12125	BCall|06905	CDS	86546	88651	2106	-1	Metal-pseudopaline receptor CntO	TonB-dependent siderophore receptor	TonB-dependent Receptor Plug Domain,TonB dependent receptor		0.036	0.18	0.28	0.1	0.21	0.21	0.21	0.13	0.036	0.86	0.6	0.17	0	0.07	0	0.67	1.6	0.1	0.035	0.053	0.15	0.047	0.089	0.1	0.079	0.091	0.027	0.69	1.4	0.13	0	0.048	0	1.3	1.3	0.21	1	1	701	0	0	0	0	0	0	0	0	0	0	0	0	0	0	0	0	0	1	0	0	0	0	0	0	0	0	0	0	0	0	0	0	0	0	0	0.74
C32_k141_12125	BCall|06907	CDS	88737	89891	1155	-1	Probable periplasmic serine endoprotease DegP-like		PDZ domain,PDZ domain,PDZ domain,Trypsin,Trypsin-like peptidase domain		0.71	0.97	0.22	1.1	1.7	0.77	1	0.25	0.31	0.45	0.26	1.1	0.065	0.26	0	0.19	0.39	0.26	0.71	0.29	0.12	0.5	0.73	0.36	0.38	0.17	0.23	0.36	0.62	0.81	7.4	0.17	0	0.36	0.31	0.53				0	0	0	0	0	0	0	0	0	0	0	0	0	0	0	0	0	0	0	0	0	0	0	0	0	0	0	0	0	0	0	0	0	0	0	0
C32_k141_12125	BCall|06909	CDS	89994	90752	759	1	GTP cyclohydrolase 1 type 2 homolog	dinuclear metal center protein, YbgI/SA1388 family	NIF3 (NGG1p interacting factor 3)		0.099	0.099	0.2	0.099	0	0.3	1	1.1	1.1	0.3	0.2	0.2	0	1.1	0	0	0.79	0	0.098	0.029	0.11	0.045	0	0.14	0.37	0.75	0.81	0.24	0.47	0.15	0	0.72	0	0	0.62	0				0	0	0	0	0	0	0	0	0	0	0	0	0	0	0	0	0	0	0	0	0	0	0	0	0	0	0	0	0	0	0	0	0	0	0	0
C32_k141_12125	BCall|06910	CDS	90988	91905	918	1	Sulfate adenylyltransferase subunit 2	sulfate adenylyltransferase, small subunit	Phosphoadenosine phosphosulfate reductase family	energy-sulfur	1.2	3.8	1.1	5	4.7	3.6	0.87	0.25	1.7	0.81	0.57	2.7	0.082	0.48	0	0.34	0.97	0.48	1.2	1.1	0.62	2.2	2	1.7	0.32	0.17	1.3	0.65	1.4	2	9.3	0.33	0	0.65	0.76	0.99				0	0	0	0	0	0	0	0	0	0	0	0	0	0	0	0	0	0	0	0	0	0	0	0	0	0	0	0	0	0	0	0	0	0	0	0
C32_k141_12125	BCall|06911	CDS	91915	93813	1899	1	Bifunctional enzyme CysN/CysC	small GTP-binding protein domain,adenylyl-sulfate kinase,sulfate adenylyltransferase, large subunit	Adenylylsulphate kinase,Elongation factor Tu GTP binding domain,Elongation factor Tu domain 2,50S ribosome-binding GTPase		1.8	3.7	1.4	4.8	4.2	2.2	0.82	0.98	1	1.3	0.24	2.1	0	0.59	0.079	1	0.75	0.39	1.8	1.1	0.78	2.2	1.7	1	0.3	0.67	0.78	1.1	0.57	1.5	0	0.4	0.31	2	0.59	0.8	0	3	632	0	9	0	0	0	0	0	0	1	0	0	0	0	0	0	0	0	0	0	3	0	0	0	0	0	0	1.4	0	0	0	0	0	0	0	0	0
C32_k141_12125	BCall|06912	CDS	93934	94839	906	-1	Probable acyltransferase YihG		Acyltransferase		0	0.75	0.25	0.33	0.48	0.66	0.27	0.62	0.17	0.56	0	0.083	0	0.33	0	0	0.83	0.16	0	0.22	0.14	0.15	0.2	0.31	0.1	0.42	0.13	0.45	0	0.062	0	0.23	0	0	0.65	0.33				0	0	0	0	0	0	0	0	0	0	0	0	0	0	0	0	0	0	0	0	0	0	0	0	0	0	0	0	0	0	0	0	0	0	0	0
C32_k141_12125	BCall|06914	CDS	94840	96939	2100	-1	Phosphate acetyltransferase	phosphate acetyltransferase	AAA domain,DRTGG domain,Phosphate acetyl/butaryl transferase		2.1	5.6	2.4	5	5.4	1.8	0.18	0.3	1.2	0.68	0.25	1.7	0	0.1	0	1.5	0.78	0.68	2.1	1.7	1.3	2.3	2.3	0.85	0.066	0.2	0.92	0.55	0.6	1.2	0	0.072	0	2.8	0.61	1.4	1	1	699	0	12	1	0	0	0	1	0	1	0	0	0	0	0	1	0	0	0	0	3.6	0.45	0	0	0	0.81	0	1.3	0	0	0	0	0	1.9	0	0	0
C32_k141_12125	BCall|06915	CDS	97304	97789	486	1	FKBP-type peptidyl-prolyl cis-trans isomerase SlyD		FKBP-type peptidyl-prolyl cis-trans isomerase		8.5	27	20	21	18	17	3.8	2.6	10	2.9	1.2	10	0.14	4	0.77	3.1	6	3.9	8.4	8.2	11	9.6	7.6	7.9	1.4	1.8	7.8	2.3	2.9	7.7	16	2.7	3.1	5.9	4.7	8				0	0	0	0	0	0	0	0	0	0	0	0	0	0	0	0	0	0	0	0	0	0	0	0	0	0	0	0	0	0	0	0	0	0	0	0
C32_k141_12125	BCall|06916	CDS	97912	98394	483	1	Thioredoxin/glutathione peroxidase BtuE		AhpC/TSA family,Glutathione peroxidase	ROS defense	0.78	2.6	0.62	0.62	1.5	2	24	7.7	6.5	2.9	0	1.2	0	14	1.4	0.47	2.2	0.46	0.77	0.79	0.34	0.28	0.65	0.95	9	5.3	4.9	2.3	0	0.92	0	9.3	5.5	0.89	1.7	0.93	1	1	160	0	0	0	0	0	0	0	0	0	1	0	0	0	0	0	0	0	0	0	0	0	0	0	0	0	0	0	2.5	0	0	0	0	0	0	0	0
C32_k141_12125	BCall|06917	CDS	98581	99684	1104	1	Artemisinic aldehyde Delta(11(13)) reductase		NADH:flavin oxidoreductase / NADH oxidase family		0.54	1.6	1.1	1.1	1.4	1.4	2	3.5	2.3	1.2	0	0.48	0	2	0.27	0.068	0.78	1.6	0.54	0.47	0.59	0.49	0.57	0.67	0.75	2.4	1.7	0.98	0	0.35	0	1.3	1.1	0.13	0.61	3.3				0	0	0	0	0	0	0	0	0	0	0	0	0	0	0	0	0	0	0	0	0	0	0	0	0	0	0	0	0	0	0	0	0	0	0	0
C32_k141_12125	BCall|06918	CDS	99681	100961	1281	-1	GDP-mannose-dependent alpha-mannosyltransferase		Glycosyl transferases group 1,Glycosyltransferase Family 4,Glycosyl transferases group 1,Glycosyl transferases group 1,Glycosyl transferase 4-like,Glycosyl transferase 4-like domain		0	0	0	0	0	0	0.18	0.32	0.055	0	0	0	0	0.35	0.12	0	0.12	0	0	0	0	0	0	0	0.066	0.22	0.041	0	0	0	0	0.24	0.47	0	0.092	0				0	0	0	0	0	0	0	0	0	0	0	0	0	0	0	0	0	0	0	0	0	0	0	0	0	0	0	0	0	0	0	0	0	0	0	0
C32_k141_12125	BCall|06919	CDS	101007	101756	750	-1	Sulfate transporter CysZ		Etoposide-induced protein 2.4 (EI24)		0	1.3	0.29	0.59	0.57	0.69	0.6	0.53	0.2	0.99	0	0.38	0	0.39	0	0	0.39	0.1	0	0.39	0.16	0.27	0.24	0.32	0.22	0.36	0.15	0.8	0	0.28	0	0.27	0	0	0.31	0.2				0	0	0	0	0	0	0	0	0	0	0	0	0	0	0	0	0	0	0	0	0	0	0	0	0	0	0	0	0	0	0	0	0	0	0	0
C32_k141_12125	BCall|06921	CDS	102067	103029	963	1	Glucosaminate ammonia-lyase	thioredoxin-disulfide reductase	FAD binding domain,Glucose inhibited division protein A,Pyridine nucleotide-disulphide oxidoreductase,Pyridine nucleotide-disulphide oxidoreductase,Pyridine nucleotide-disulphide oxidoreductase		0.62	1.2	0.31	2.5	1.9	1.5	0.31	0.76	0.78	1.8	0.96	1.5	0	0.12	0.23	0.23	1.3	0.61	0.62	0.35	0.17	1.1	0.78	0.68	0.12	0.52	0.59	1.4	2.3	1.1	0	0.083	0.92	0.43	0.99	1.3	1	1	320	0	0	0	0	0	0	0	0	0	1	0	0	0	0	0	0	0	0	0	0	0	0	0	0	0	0	0	1.2	0	0	0	0	0	0	0	0
C32_k141_12125	BCall|06922	CDS	103176	103514	339	-1			HopJ type III effector protein		0	0	0	0	0.22	0	0.81	0.82	0.25	0.96	0.44	0	0	0	0	0	0	0	0	0	0	0	0.093	0	0.3	0.56	0.19	0.78	1.1	0	0	0	0	0	0	0	1	1	112	0	0	0	0	0	0	0	0	0	1	0	0	0	0	0	0	0	0	0	0	0	0	0	0	0	0	0	3.5	0	0	0	0	0	0	0	0
C32_k141_12125	BCall|06923	CDS	103507	103803	297	-1			Protein of unknown function (DUF1244)		1	4	1	1.5	2.2	2.3	1.4	0.35	1.3	1.2	0	2.8	0	1	0	1	1.7	1	1	1.2	0.55	0.68	0.93	1.1	0.5	0.24	0.95	0.95	0	2	0	0.71	0	1.9	1.4	2.1				0	0	0	0	0	0	0	0	0	0	0	0	0	0	0	0	0	0	0	0	0	0	0	0	0	0	0	0	0	0	0	0	0	0	0	0
C32_k141_12125	BCall|06924	CDS	103862	104242	381	-1	Dihydroneopterin triphosphate 2'-epimerase	FolB domain	Dihydroneopterin aldolase		1.2	3.9	1.8	3	5.1	3.7	1	1.4	2.5	1.2	0	2.2	0	1	0	1.2	1.9	1.8	1.2	1.2	0.97	1.3	2.1	1.8	0.39	0.97	1.9	0.95	0	1.7	0	0.71	0	2.2	1.5	3.6				0	0	0	0	0	0	0	0	0	0	0	0	0	0	0	0	0	0	0	0	0	0	0	0	0	0	0	0	0	0	0	0	0	0	0	0
C32_k141_12125	BCall|06925	CDS	104245	104805	561	-1	GTP cyclohydrolase 1 1	GTP cyclohydrolase I	GTP cyclohydrolase I		0.13	0.67	0.53	1.2	1.7	1.6	2.3	2.2	0.67	1.2	1.1	0.53	0	0.22	0.53	0.13	1.6	1.9	0.13	0.2	0.29	0.54	0.72	0.75	0.86	1.5	0.51	0.95	2.5	0.4	0	0.15	2.1	0.25	1.2	3.8	0	0	186	0	12	0	0	0	0	0	0	2	0	0	0	0	0	0	0	0	0	0	14	0	0	0	0	0	0	9.8	0	0	0	0	0	0	0	0	0
C32_k141_12125	BCall|06926	CDS	104829	105539	711	-1	Dihydromonapterin reductase		short chain dehydrogenase,Enoyl-(Acyl carrier protein) reductase		0.1	2	0.63	0.84	2.2	1.4	1.8	0.016	0.52	0.67	0	1.9	0	0.65	0	0	0.21	0.73	0.1	0.6	0.34	0.38	0.91	0.64	0.69	0.011	0.39	0.54	0	1.4	0	0.44	0	0	0.17	1.5				0	0	0	0	0	0	0	0	0	0	0	0	0	0	0	0	0	0	0	0	0	0	0	0	0	0	0	0	0	0	0	0	0	0	0	0
C32_k141_12125	BCall|06927	CDS	105665	106234	570	-1					0	0	0	0	0	0	2.4	1.3	0.26	0.76	0	0	0	1.7	0.22	0.26	0.26	0	0	0	0	0	0	0	0.88	0.92	0.2	0.61	0	0	0	1.2	0.88	0.5	0.21	0				0	0	0	0	0	0	0	0	0	0	0	0	0	0	0	0	0	0	0	0	0	0	0	0	0	0	0	0	0	0	0	0	0	0	0	0
C32_k141_12125	BCall|06929	CDS	106444	107403	960	1			MerR family regulatory protein,MerR HTH family regulatory protein		0	0	0	0	0	0	3.9	2.1	0.47	0.94	0.16	0	0	1.9	0.16	0.31	0.85	0	0	0	0	0	0	0	1.4	1.5	0.36	0.76	0.37	0	0	1.3	0.62	0.59	0.67	0				0	0	0	0	0	0	0	0	0	0	0	0	0	0	0	0	0	0	0	0	0	0	0	0	0	0	0	0	0	0	0	0	0	0	0	0
C32_k141_12125	BCall|06930	CDS	107422	108027	606	-1					0	0	0	0	0	0	4.2	0.78	0.54	1.1	0	0	0	2.4	0	0.99	1.1	0	0	0	0	0	0	0	1.5	0.53	0.41	0.91	0	0	0	1.7	0	1.9	0.87	0				0	0	0	0	0	0	0	0	0	0	0	0	0	0	0	0	0	0	0	0	0	0	0	0	0	0	0	0	0	0	0	0	0	0	0	0
C32_k141_12125	BCall|06931	CDS	108081	108554	474	-1	Blue-light photoreceptor	PAS domain S-box protein	PAS fold,PAS fold,PAS fold,PAS domain,PAS domain		0.31	2.7	1.1	0.63	0.61	1.1	4.7	2	0.32	1.1	0.63	0.95	0	1	0.32	0.16	1.4	0	0.31	0.8	0.6	0.29	0.26	0.52	1.7	1.3	0.24	0.88	1.5	0.71	0	0.71	1.3	0.3	1.1	0				0	0	0	0	0	0	0	0	0	0	0	0	0	0	0	0	0	0	0	0	0	0	0	0	0	0	0	0	0	0	0	0	0	0	0	0
C32_k141_12125	BCall|06932	CDS	108714	109169	456	1	hypothetical protein		Flavodoxin		0.33	0.49	0.16	0.16	0	0.16	0.66	0.28	0	0	0	0.48	0	0.33	0	0	0.49	0.33	0.33	0.15	0.09	0.074	0	0.077	0.24	0.19	0	0	0	0.36	0	0.22	0	0	0.39	0.67				0	0	0	0	0	0	0	0	0	0	0	0	0	0	0	0	0	0	0	0	0	0	0	0	0	0	0	0	0	0	0	0	0	0	0	0
C32_k141_12125	BCall|06933	CDS	109150	110046	897	-1	Uncharacterized HTH-type transcriptional regulator YcgK		Bacterial regulatory helix-turn-helix protein, lysR family,LysR substrate binding domain		0	0	0	0	0	0	0.17	0	0	0	0	0.027	0	0	0	0	0.084	0	0	0	0	0	0	0	0.062	0	0	0	0	0.02	0	0	0	0	0.066	0				0	0	0	0	0	0	0	0	0	0	0	0	0	0	0	0	0	0	0	0	0	0	0	0	0	0	0	0	0	0	0	0	0	0	0	0
C32_k141_12125	BCall|06934	CDS	110145	110531	387	1	Holin-like protein CidA		LrgA family		0	0	0	0	0	0	0	0	0	0	0	0	0	0	0	0	0	0	0	0	0	0	0	0	0	0	0	0	0	0	0	0	0	0	0	0				0	0	0	0	0	0	0	0	0	0	0	0	0	0	0	0	0	0	0	0	0	0	0	0	0	0	0	0	0	0	0	0	0	0	0	0
C32_k141_12125	BCall|06936	CDS	110521	111207	687	1	hypothetical protein		LrgB-like family		0	0	0	0	0	0	0.38	0	0	0.068	0	0	0	0.21	0	0.19	0.22	0	0	0	0	0	0	0	0.14	0	0	0.055	0	0	0	0.14	0	0.37	0.17	0				0	0	0	0	0	0	0	0	0	0	0	0	0	0	0	0	0	0	0	0	0	0	0	0	0	0	0	0	0	0	0	0	0	0	0	0
C32_k141_12125	BCall|06938	CDS	111352	112134	783	1	Putative aldolase class 2 protein PA3430		Class II Aldolase and Adducin N-terminal domain		0.37	3	1.8	0.29	0.86	0.38	2.7	0.72	0.99	1.3	0	0.38	0	0.64	0.19	0.48	0.83	0.56	0.37	0.88	0.99	0.13	0.36	0.18	0.99	0.49	0.75	1	0	0.28	0	0.44	0.74	0.91	0.65	1.1				0	0	0	0	0	0	0	0	0	0	0	0	0	0	0	0	0	0	0	0	0	0	0	0	0	0	0	0	0	0	0	0	0	0	0	0
C32_k141_12125	BCall|06939	CDS	112134	113036	903	1	Mesoderm-specific transcript protein		alpha/beta hydrolase fold,Alpha/beta hydrolase family		0.24	0.5	0.17	0	0	0.083	3.2	0.2	0.72	0.66	0	0.16	0	0.73	0	0	0	0.25	0.24	0.15	0.091	0	0	0.039	1.2	0.14	0.55	0.53	0	0.12	0	0.5	0	0	0	0.51				0	0	0	0	0	0	0	0	0	0	0	0	0	0	0	0	0	0	0	0	0	0	0	0	0	0	0	0	0	0	0	0	0	0	0	0
C32_k141_12125	BCall|06940	CDS	113205	114116	912	1	Peroxisomal multifunctional enzyme type 2		short chain dehydrogenase,Enoyl-(Acyl carrier protein) reductase,KR domain		0.57	1.4	0.97	0.82	0.9	0.57	4	4.3	0.58	0.49	0.16	1.1	0	1.8	0.49	0.25	1.6	0.74	0.57	0.42	0.53	0.37	0.38	0.27	1.5	3	0.44	0.4	0.39	0.79	0	1.2	1.9	0.47	1.2	1.5				0	0	0	0	0	0	0	0	0	0	0	0	0	0	0	0	0	0	0	0	0	0	0	0	0	0	0	0	0	0	0	0	0	0	0	0
C32_k141_12125	BCall|06941	CDS	114279	114638	360	1					0	0	0	0	0	0	0	0.4	0.42	0	0	0	0	0.42	0	0	0	0	0	0	0	0	0	0	0	0.28	0.32	0	0	0	0	0.28	0	0	0	0				0	0	0	0	0	0	0	0	0	0	0	0	0	0	0	0	0	0	0	0	0	0	0	0	0	0	0	0	0	0	0	0	0	0	0	0
C32_k141_12125	BCall|06943	CDS	115123	116913	1791	1			Protein of unknown function (DUF1302)		0.83	3.9	2.2	1.3	2.3	1.2	0.17	0.21	0.62	0.042	0.21	0.46	0	0.042	0	0.38	0.38	0.44	0.82	1.2	1.2	0.6	0.96	0.58	0.062	0.14	0.47	0.034	0.49	0.34	0	0.029	0	0.72	0.3	0.89	0	1	596	0	0	0	0	0	0	0	0	0	0	0	0	0	2	0	0	6	5	0	0	0	0	0	0	0	0	0	0	0	0	0	2	0	0	3.9	4.4
C32_k141_12125	BCall|06945	CDS	116938	118305	1368	1	hypothetical protein		Protein of unknown function (DUF1329),Outer membrane lipoprotein-sorting protein		1.8	14	5.4	3.6	4.4	2.4	0.38	0.16	1.7	0.055	1	1.5	0	0.27	0.054	1.1	0.92	1.6	1.8	4	3	1.6	1.8	1.1	0.14	0.11	1.3	0.044	2.5	1.1	0	0.19	0.22	2.2	0.72	3.3	1	1	455	2	7	5	0	0	0	0	0	0	0	0	0	0	0	0	1	1	3	5.5	3.3	3.4	0	0	0	0	0	0	0	0	0	0	0	0	7.6	0.85	3.4
C32_k141_12125	BCall|06947	CDS	118454	121009	2556	1			Bacterial regulatory proteins, luxR family,MalT-like TPR region		0	0.12	0.029	0	0.086	0.057	0.81	1.1	0.11	0.15	0	0.057	0	0.23	0.18	0	0.17	0	0	0.035	0.016	0	0.036	0.027	0.3	0.75	0.083	0.12	0	0.042	0	0.16	0.7	0	0.14	0				0	0	0	0	0	0	0	0	0	0	0	0	0	0	0	0	0	0	0	0	0	0	0	0	0	0	0	0	0	0	0	0	0	0	0	0
C32_k141_12125	BCall|06948	CDS	121020	121820	801	-1			Winged helix-turn-helix DNA-binding,Bacterial regulatory protein, arsR family,IclR helix-turn-helix domain,Bacterial transcriptional regulator		0	0	0	0	0	0	0.4	0.7	0.0062	0.47	0	0	0	0.93	0	0	0	0	0	0	0	0	0	0	0.15	0.48	0.0047	0.38	0	0	0	0.64	0	0	0	0				0	0	0	0	0	0	0	0	0	0	0	0	0	0	0	0	0	0	0	0	0	0	0	0	0	0	0	0	0	0	0	0	0	0	0	0
C32_k141_12125	BCall|06949	CDS	121988	123292	1305	1	Homogentisate 1,2-dioxygenase	homogentisate 1,2-dioxygenase	homogentisate 1,2-dioxygenase		0	0	0	0	0	0	3.2	0.36	0.32	1.2	0.23	0.11	0	1.2	0.23	0	0.49	0	0	0	0	0	0	0	1.2	0.25	0.24	0.97	0.55	0.085	0	0.84	0.91	0	0.38	0				0	0	0	0	0	0	0	0	0	0	0	0	0	0	0	0	0	0	0	0	0	0	0	0	0	0	0	0	0	0	0	0	0	0	0	0
C32_k141_12125	BCall|06950	CDS	123296	124597	1302	1	Fumarylacetoacetase	fumarylacetoacetase	Fumarylacetoacetate (FAA) hydrolase family,Fumarylacetoacetase N-terminal		0.12	0	0	0	0	0	3.1	2.1	0.56	0.7	0.17	0.12	0	1.3	0	0	0.65	0.12	0.11	0	0	0	0	0	1.1	1.4	0.42	0.56	0.41	0.086	0	0.88	0	0	0.51	0.24				0	0	0	0	0	0	0	0	0	0	0	0	0	0	0	0	0	0	0	0	0	0	0	0	0	0	0	0	0	0	0	0	0	0	0	0
C32_k141_12125	BCall|06951	CDS	124609	125247	639	1	Maleylacetoacetate isomerase	maleylacetoacetate isomerase	Glutathione S-transferase, C-terminal domain,Glutathione S-transferase, N-terminal domain,Glutathione S-transferase, N-terminal domain,Glutathione S-transferase, N-terminal domain		0	0	0	0	0	0	7.5	2.6	0.69	1.1	0	0	0	2.3	0.23	0	0.81	0	0	0	0	0	0	0	2.8	1.8	0.52	0.9	0	0	0	1.6	0.93	0	0.63	0				0	0	0	0	0	0	0	0	0	0	0	0	0	0	0	0	0	0	0	0	0	0	0	0	0	0	0	0	0	0	0	0	0	0	0	0
C32_k141_12125	BCall|06952	CDS	125386	126756	1371	1	Gallate transporter		Major Facilitator Superfamily,MFS/sugar transport protein,Uncharacterised MFS-type transporter YbfB,Sugar (and other) transporter		0	0	0	0	0	0	0.11	0.054	0	0	0	0	0	0.11	0	0	0	0	0	0	0	0	0	0	0.039	0.037	0	0	0	0	0	0.075	0	0	0	0				0	0	0	0	0	0	0	0	0	0	0	0	0	0	0	0	0	0	0	0	0	0	0	0	0	0	0	0	0	0	0	0	0	0	0	0
C32_k141_12125	BCall|06955	CDS	126769	127236	468	-1			Acetyltransferase (GNAT) family,Acetyltransferase (GNAT) domain,Acetyltransferase (GNAT) domain		0	0	0	0	0	0	0.32	0.51	0	0.31	0	0	0	0	0	0	0	0	0	0	0	0	0	0	0.12	0.35	0	0.25	0	0	0	0	0	0	0	0				0	0	0	0	0	0	0	0	0	0	0	0	0	0	0	0	0	0	0	0	0	0	0	0	0	0	0	0	0	0	0	0	0	0	0	0
C32_k141_12125	BCall|06956	CDS	127296	128099	804	-1	hypothetical protein		Tetratricopeptide repeat,Transglutaminase-like superfamily		0	0	0	0	0	0	2.1	0.29	0.5	0.31	0	0	0	1	0	0	0.26	0	0	0	0	0	0	0	0.77	0.2	0.38	0.25	0	0	0	0.69	0	0	0.2	0				0	0	0	0	0	0	0	0	0	0	0	0	0	0	0	0	0	0	0	0	0	0	0	0	0	0	0	0	0	0	0	0	0	0	0	0
C32_k141_12125	BCall|06957	CDS	128282	129301	1020	1	Leucine dehydrogenase		Glutamate/Leucine/Phenylalanine/Valine dehydrogenase,Glu/Leu/Phe/Val dehydrogenase, dimerisation domain		0	0	0	0	0	0	16	6.4	3.3	1.4	0.44	0	0	8.3	1.3	0.15	1.2	0	0	0	0	0	0	0	5.8	4.4	2.5	1.1	1.1	0	0	5.6	5.2	0.28	0.9	0				0	0	0	0	0	0	0	0	0	0	0	0	0	0	0	0	0	0	0	0	0	0	0	0	0	0	0	0	0	0	0	0	0	0	0	0
C32_k141_12125	BCall|06958	CDS	129412	129666	255	1					0	0	0	0	0	0	5	2	0.64	0	0	0	0	3	1.4	0	0	0	0	0	0	0	0	0	1.8	1.3	0.49	0	0	0	0	2	5.4	0	0	0				0	0	0	0	0	0	0	0	0	0	0	0	0	0	0	0	0	0	0	0	0	0	0	0	0	0	0	0	0	0	0	0	0	0	0	0
C32_k141_12125	BCall|06959	CDS	129663	130088	426	1					0	0	0	0	0	0	4.2	0.73	0.69	0	0	0	0	2.1	0	0	0.18	0	0	0	0	0	0	0	1.6	0.5	0.52	0	0	0	0	1.4	0	0	0.14	0				0	0	0	0	0	0	0	0	0	0	0	0	0	0	0	0	0	0	0	0	0	0	0	0	0	0	0	0	0	0	0	0	0	0	0	0
C32_k141_12125	BCall|06960	CDS	130179	130520	342	-1			YebG protein		0.21	1.7	0.66	0.6	2.8	0.65	4.1	0.25	1.2	1.1	0.44	1.6	0	3	1.4	0.63	1.3	0.43	0.21	0.52	0.36	0.27	1.2	0.3	1.5	0.17	0.94	0.88	1	1.2	0	2.1	5.7	1.2	1	0.87	1	1	113	0	0	0	0	0	0	2	0	0	0	0	0	0	0	1	0	0	0	0	0	0	0	0	0	10	0	0	0	0	0	0	0	12	0	0	0
C32_k141_12125	BCall|06961	CDS	130787	131287	501	1			Phosphate-starvation-inducible E		0.15	2.2	1.3	1.2	2.1	2.1	1.2	0.61	0.89	0.47	0	0.3	0	1.6	0	0.29	1.5	0	0.15	0.66	0.73	0.54	0.86	0.98	0.44	0.42	0.67	0.38	0	0.22	0	1.1	0	0.55	1.2	0				0	0	0	0	0	0	0	0	0	0	0	0	0	0	0	0	0	0	0	0	0	0	0	0	0	0	0	0	0	0	0	0	0	0	0	0
C32_k141_12125	BCall|06963	CDS	131284	131601	318	-1			Protein of unknown function (DUF3509)		0	0	0	0	0	0	0	0.22	0	0.65	0	0	0	0.47	0	0	0.47	0	0	0	0	0	0	0	0	0.15	0	0.53	0	0	0	0.32	0	0	0.37	0				0	0	0	0	0	0	0	0	0	0	0	0	0	0	0	0	0	0	0	0	0	0	0	0	0	0	0	0	0	0	0	0	0	0	0	0
C32_k141_12125	BCall|06964	CDS	131821	133116	1296	-1	Serine transporter	serine transporter			0	0	0	0	0	0	0.63	0.23	0.12	0	0	0	0	0.12	0	0	0	0	0	0	0	0	0	0	0.23	0.16	0.088	0	0	0	0	0.079	0	0	0	0				0	0	0	0	0	0	0	0	0	0	0	0	0	0	0	0	0	0	0	0	0	0	0	0	0	0	0	0	0	0	0	0	0	0	0	0
C32_k141_12125	BCall|06966	CDS	133180	134556	1377	-1	L-serine dehydratase	L-serine ammonia-lyase	Serine dehydratase alpha chain,Serine dehydratase beta chain		0.54	2.2	1.7	0.32	1.8	2.3	0.71	0.49	1.8	0.22	0.055	0.44	0	0.27	0.055	0.11	0.32	0.051	0.54	0.65	0.92	0.15	0.74	1.1	0.26	0.33	1.4	0.18	0.13	0.32	0	0.19	0.22	0.21	0.25	0.1				0	0	0	0	0	0	0	0	0	0	0	0	0	0	0	0	0	0	0	0	0	0	0	0	0	0	0	0	0	0	0	0	0	0	0	0
C32_k141_12125	BCall|06967	CDS	134692	135639	948	1	Glycine cleavage system transcriptional activator		Bacterial regulatory helix-turn-helix protein, lysR family,LysR substrate binding domain		0	0	0	0	0	0	0.15	0.16	0	0	0	0	0	0	0	0	0	0	0	0	0	0	0	0	0.057	0.11	0	0	0	0	0	0	0	0	0	0				0	0	0	0	0	0	0	0	0	0	0	0	0	0	0	0	0	0	0	0	0	0	0	0	0	0	0	0	0	0	0	0	0	0	0	0
C32_k141_12125	BCall|06968	CDS	135853	136260	408	1			Sigma 54 modulation protein / S30EA ribosomal protein	central dogma	0	0.37	0	0	0.37	0	87	26	22	29	5.6	4.9	0	13	2.9	4.8	8.3	2.8	0	0.11	0	0	0.15	0	32	18	17	23	13	3.6	0	9.1	11	9.2	6.5	5.8				0	0	0	0	0	0	0	0	0	0	0	0	0	0	0	0	0	0	0	0	0	0	0	0	0	0	0	0	0	0	0	0	0	0	0	0
C32_k141_12125	BCall|06969	CDS	136328	138688	2361	-1	Fe(3) dicitrate transport protein FecA	TonB-dependent siderophore receptor	TonB-dependent Receptor Plug Domain,Secretin and TonB N terminus short domain,TonB dependent receptor		0	0	0	0	0	0	0.24	0	0	0.13	0.061	0	0	0.067	0	0	1	0	0	0	0	0	0	0	0.091	0	0	0.1	0.15	0	0	0.046	0	0	0.82	0				0	0	0	0	0	0	0	0	0	0	0	0	0	0	0	0	0	0	0	0	0	0	0	0	0	0	0	0	0	0	0	0	0	0	0	0
C32_k141_12125	BCall|06971	CDS	138822	139787	966	-1	hypothetical protein		Domain of unknown function (DUF4880),FecR protein		0	0	0	0	0	0	0	0	0.16	0	0	0	0	0	0	0	0.69	0	0	0	0	0	0	0	0	0	0.12	0	0	0	0	0	0	0	0.54	0				0	0	0	0	0	0	0	0	0	0	0	0	0	0	0	0	0	0	0	0	0	0	0	0	0	0	0	0	0	0	0	0	0	0	0	0
C32_k141_12125	BCall|06973	CDS	139796	140284	489	-1	Probable RNA polymerase sigma factor FecI	RNA polymerase sigma factor, sigma-70 family	Bacterial regulatory proteins, luxR family,Winged helix-turn-helix DNA-binding,ECF sigma factor,Sigma-70 region 2 ,Sigma-70, region 4,Sigma-70, region 4		0	0	0	0	0	0	0	0	0	0	0	0	0	0	0	0	1.5	0.3	0	0	0	0	0	0	0	0	0	0	0	0	0	0	0	0	1.2	0.61				0	0	0	0	0	0	0	0	0	0	0	0	0	0	0	0	0	0	0	0	0	0	0	0	0	0	0	0	0	0	0	0	0	0	0	0
C32_k141_12125	BCall|06974	CDS	140504	140809	306	1			Protein of unknown function (DUF3649)		0	0	0	0	0	0	0	0	0	0	0	0	0	0	0	0	0.49	0	0	0	0	0	0	0	0	0	0	0	0	0	0	0	0	0	0.38	0				0	0	0	0	0	0	0	0	0	0	0	0	0	0	0	0	0	0	0	0	0	0	0	0	0	0	0	0	0	0	0	0	0	0	0	0
C32_k141_12125	BCall|06976	CDS	140806	142371	1566	1			PepSY-associated TM region		0	0.048	0.14	0	0	0	0	0	0	0	0	0	0	0	0	0	0.11	0	0	0.014	0.079	0	0	0	0	0	0	0	0	0	0	0	0	0	0.084	0				0	0	0	0	0	0	0	0	0	0	0	0	0	0	0	0	0	0	0	0	0	0	0	0	0	0	0	0	0	0	0	0	0	0	0	0
C32_k141_12125	BCall|06978	CDS	142371	142697	327	1			Protein of unknown function (DUF3325)		0	0	0	0	0	0	0.067	0.46	0	0	0	0	0	0	0	0	0.85	0	0	0	0	0	0	0	0.025	0.31	0	0	0	0	0	0	0	0	0.67	0				0	0	0	0	0	0	0	0	0	0	0	0	0	0	0	0	0	0	0	0	0	0	0	0	0	0	0	0	0	0	0	0	0	0	0	0
C32_k141_12125	BCall|06981	CDS	142712	143287	576	1		RNA polymerase sigma factor, sigma-70 family	ECF sigma factor,Sigma-70 region 2 ,Sigma-70, region 4,Sigma-70, region 4		0	0	0	0	0	0	0.71	0.26	0	0	0	0	0	0	0	0	0	0	0	0	0	0	0	0	0.26	0.18	0	0	0	0	0	0	0	0	0	0				0	0	0	0	0	0	0	0	0	0	0	0	0	0	0	0	0	0	0	0	0	0	0	0	0	0	0	0	0	0	0	0	0	0	0	0
C32_k141_12125	BCall|06982	CDS	143284	144273	990	1			Domain of unknown function (DUF4880),FecR protein		0	0	0	0	0	0	0.61	0	0	0	0	0.15	0	0.15	0	0	0.15	0	0	0	0	0	0	0	0.23	0	0	0	0	0.11	0	0.1	0	0	0.11	0				0	0	0	0	0	0	0	0	0	0	0	0	0	0	0	0	0	0	0	0	0	0	0	0	0	0	0	0	0	0	0	0	0	0	0	0
C32_k141_12125	BCall|06984	CDS	144442	144849	408	1			Biopolymer transport protein ExbD/TolR		0	0	0	0	0	0	0	0	0	0	0	0	0	0	0	0	0.029	0	0	0	0	0	0	0	0	0	0	0	0	0	0	0	0	0	0.023	0				0	0	0	0	0	0	0	0	0	0	0	0	0	0	0	0	0	0	0	0	0	0	0	0	0	0	0	0	0	0	0	0	0	0	0	0
C32_k141_12125	BCall|06986	CDS	144854	145624	771	1		TonB family C-terminal domain	Gram-negative bacterial TonB protein C-terminal		0	0	0	0	0	0	0.38	0.19	0	0.37	0	0	0	0	0	0	0.19	0	0	0	0	0	0	0	0.14	0.13	0	0.3	0	0	0	0	0	0	0.15	0				0	0	0	0	0	0	0	0	0	0	0	0	0	0	0	0	0	0	0	0	0	0	0	0	0	0	0	0	0	0	0	0	0	0	0	0
C32_k141_12125	BCall|06988	CDS	145668	147908	2241	1			TonB-dependent Receptor Plug Domain,TonB dependent receptor		0	0	0	0	0	0	0	0	0	0.067	0	0	0	0.067	0	0	0.067	0	0	0	0	0	0	0	0	0	0	0.054	0	0	0	0.046	0	0	0.052	0				0	0	0	0	0	0	0	0	0	0	0	0	0	0	0	0	0	0	0	0	0	0	0	0	0	0	0	0	0	0	0	0	0	0	0	0
C32_k141_12125	BCall|06990	CDS	147937	148575	639	1	Putative biopolymer transport protein ExbB homolog		MotA/TolQ/ExbB proton channel family		0	0	0	0	0	0	0	0	0	0	0.23	0	0	0	0	0	0	0	0	0	0	0	0	0	0	0	0	0	0.56	0	0	0	0	0	0	0				0	0	0	0	0	0	0	0	0	0	0	0	0	0	0	0	0	0	0	0	0	0	0	0	0	0	0	0	0	0	0	0	0	0	0	0
C32_k141_12125	BCall|06992	CDS	148723	150426	1704	1	Endonuclease YhcR		5'-nucleotidase, C-terminal domain,Calcineurin-like phosphoesterase		0	0	0	0	0	0	0.088	0.088	0.088	0	0	0	0	0	0	0	0	0	0	0	0	0	0	0	0.033	0.06	0.067	0	0	0	0	0	0	0	0	0				0	0	0	0	0	0	0	0	0	0	0	0	0	0	0	0	0	0	0	0	0	0	0	0	0	0	0	0	0	0	0	0	0	0	0	0
C32_k141_12125	BCall|06994	CDS	150743	153181	2439	1		TonB-dependent siderophore receptor	TonB-dependent Receptor Plug Domain,Secretin and TonB N terminus short domain,TonB dependent receptor		0	0	0	0	0	0	0.12	0.062	0	0.062	0	0	0	0	0	0	0.24	0	0	0	0	0	0	0	0.046	0.042	0	0.05	0	0	0	0	0	0	0.19	0				0	0	0	0	0	0	0	0	0	0	0	0	0	0	0	0	0	0	0	0	0	0	0	0	0	0	0	0	0	0	0	0	0	0	0	0
C32_k141_12125	BCall|06996	CDS	153216	154043	828	-1	Major phosphate-irrepressible acid phosphatase		PAP2 superfamily		0	0	0	0	0	0	0.18	0.18	0	0.27	0	0	0	0.18	0	0	0	0	0	0	0	0	0	0	0.067	0.12	0	0.21	0	0	0	0.12	0	0	0	0				0	0	0	0	0	0	0	0	0	0	0	0	0	0	0	0	0	0	0	0	0	0	0	0	0	0	0	0	0	0	0	0	0	0	0	0
C32_k141_12125	BCall|06998	CDS	154096	155370	1275	-1	Porin D		outer membrane porin, OprD family		0	0	0	0	0	0	0	0.12	0	0.17	0	0	0	0.35	0	0	0	0	0	0	0	0	0	0	0	0.08	0	0.13	0	0	0	0.24	0	0	0	0				0	0	0	0	0	0	0	0	0	0	0	0	0	0	0	0	0	0	0	0	0	0	0	0	0	0	0	0	0	0	0	0	0	0	0	0
C32_k141_12125	BCall|07000	CDS	155846	156721	876	-1			Helix-turn-helix domain,Bacterial regulatory helix-turn-helix proteins, AraC family		0	0	0	0	0	0	0.34	0.34	0	0	0	0	0	0.17	0	0	0.17	0	0	0	0	0	0	0	0.13	0.23	0	0	0	0	0	0.12	0	0	0.13	0				0	0	0	0	0	0	0	0	0	0	0	0	0	0	0	0	0	0	0	0	0	0	0	0	0	0	0	0	0	0	0	0	0	0	0	0
C32_k141_12125	BCall|07001	CDS	156878	157825	948	1			EamA-like transporter family		0	0	0	0	0	0	0.47	0.3	0	0	0	0	0	0.16	0	0	0	0	0	0	0	0	0	0	0.17	0.2	0	0	0	0	0	0.11	0	0	0	0				0	0	0	0	0	0	0	0	0	0	0	0	0	0	0	0	0	0	0	0	0	0	0	0	0	0	0	0	0	0	0	0	0	0	0	0
C32_k141_12125	BCall|07004	CDS	157916	158986	1071	-1	Glyoxylate/hydroxypyruvate reductase B		D-isomer specific 2-hydroxyacid dehydrogenase, catalytic domain,D-isomer specific 2-hydroxyacid dehydrogenase, NAD binding domain,NAD binding domain of 6-phosphogluconate dehydrogenase		0	0	0	0	0	0	0.14	0.28	0.28	0.54	0	0	0	0	0	0	0.32	0	0	0	0	0	0	0	0.052	0.19	0.21	0.44	0	0	0	0	0	0	0.25	0				0	0	0	0	0	0	0	0	0	0	0	0	0	0	0	0	0	0	0	0	0	0	0	0	0	0	0	0	0	0	0	0	0	0	0	0
C32_k141_12125	BCall|07005	CDS	159101	160069	969	-1	HTH-type transcriptional activator AaeR		Bacterial regulatory helix-turn-helix protein, lysR family,LysR substrate binding domain		0	0	0	0	0	0	1.3	0.62	0.23	0.6	0.3	0	0	0.31	0.46	0.3	0.54	0	0	0	0	0	0	0	0.5	0.42	0.17	0.49	0.72	0	0	0.21	1.8	0.56	0.42	0				0	0	0	0	0	0	0	0	0	0	0	0	0	0	0	0	0	0	0	0	0	0	0	0	0	0	0	0	0	0	0	0	0	0	0	0
C32_k141_12125	BCall|07006	CDS	160337	161848	1512	1	Fusaric acid resistance protein FusA	efflux transporter, outer membrane factor (OMF) lipoprotein, NodT family	Outer membrane efflux protein		0	0	0	0	0	0	0.099	0.2	0	0.099	0.099	0	0	0	0	0	0	0	0	0	0	0	0	0	0.037	0.13	0	0.08	0.24	0	0	0	0	0	0	0				0	0	0	0	0	0	0	0	0	0	0	0	0	0	0	0	0	0	0	0	0	0	0	0	0	0	0	0	0	0	0	0	0	0	0	0
C32_k141_12125	BCall|07008	CDS	161860	164067	2208	1			Fusaric acid resistance protein family,Fusaric acid resistance protein-like		0	0	0	0	0	0	0	0	0	0	0	0.033	0	0	0	0	0.068	0	0	0	0	0	0	0	0	0	0	0	0	0.024	0	0	0	0	0.053	0				0	0	0	0	0	0	0	0	0	0	0	0	0	0	0	0	0	0	0	0	0	0	0	0	0	0	0	0	0	0	0	0	0	0	0	0
C32_k141_12125	BCall|07010	CDS	164057	164257	201	1			Protein of unknown function (DUF1656)		0	0	0	0	0	0	0	0	0	0	0	0	0	0	0	0	0	0	0	0	0	0	0	0	0	0	0	0	0	0	0	0	0	0	0	0				0	0	0	0	0	0	0	0	0	0	0	0	0	0	0	0	0	0	0	0	0	0	0	0	0	0	0	0	0	0	0	0	0	0	0	0
C32_k141_12125	BCall|07012	CDS	164268	165128	861	1	hypothetical protein	efflux transporter, RND family, MFP subunit	Biotin-lipoyl like,HlyD family secretion protein,Barrel-sandwich domain of CusB or HlyD membrane-fusion		0	0	0	0	0	0	0	0	0	0	0	0	0	0	0	0	0	0	0	0	0	0	0	0	0	0	0	0	0	0	0	0	0	0	0	0				0	0	0	0	0	0	0	0	0	0	0	0	0	0	0	0	0	0	0	0	0	0	0	0	0	0	0	0	0	0	0	0	0	0	0	0
C32_k141_12125	BCall|07014	CDS	165222	166364	1143	-1					0	0	0	0	0	0	0.0087	0	0	0.12	0	0	0	0	0	0	0.13	0	0	0	0	0	0	0	0.0032	0	0	0.1	0	0	0	0	0	0	0.1	0				0	0	0	0	0	0	0	0	0	0	0	0	0	0	0	0	0	0	0	0	0	0	0	0	0	0	0	0	0	0	0	0	0	0	0	0
C32_k141_12125	BCall|07015	CDS	166521	167549	1029	-1					0	0	0	0	0	0	0.15	0	0	0	0	0	0	0.052	0.15	0	0	0	0	0	0	0	0	0	0.054	0	0	0	0	0	0	0.035	0.58	0	0	0				0	0	0	0	0	0	0	0	0	0	0	0	0	0	0	0	0	0	0	0	0	0	0	0	0	0	0	0	0	0	0	0	0	0	0	0
C32_k141_12125	BCall|07017	CDS	167833	169164	1332	-1					0	0	0	0	0	0	0.22	0	0	0.11	0	0	0	0.11	0	0	0	0	0	0	0	0	0	0	0.082	0	0	0.091	0	0	0	0.077	0	0	0	0				0	0	0	0	0	0	0	0	0	0	0	0	0	0	0	0	0	0	0	0	0	0	0	0	0	0	0	0	0	0	0	0	0	0	0	0
C32_k141_12125	BCall|07019	CDS	169183	169944	762	-1			Outer membrane lipoprotein-sorting protein		0	0	0	0	0	0	0	0	0	0.2	0	0	0	0	0	0	0	0	0	0	0	0	0	0	0	0	0	0.16	0	0	0	0	0	0	0	0				0	0	0	0	0	0	0	0	0	0	0	0	0	0	0	0	0	0	0	0	0	0	0	0	0	0	0	0	0	0	0	0	0	0	0	0
C32_k141_12125	BCall|07021	CDS	169991	171217	1227	-1			FtsX-like permease family,MacB-like periplasmic core domain		0	0	0	0	0	0	0.21	0.24	0	0	0	0	0	0.12	0	0	0.12	0	0	0	0	0	0	0	0.077	0.17	0	0	0	0	0	0.083	0	0	0.096	0				0	0	0	0	0	0	0	0	0	0	0	0	0	0	0	0	0	0	0	0	0	0	0	0	0	0	0	0	0	0	0	0	0	0	0	0
C32_k141_12125	BCall|07023	CDS	171205	171942	738	-1	Lipoprotein-releasing system ATP-binding protein LolD		AAA domain, putative AbiEii toxin, Type IV TA system,ABC transporter		0	0	0	0	0	0	0.28	0.2	0	0	0	0	0	0	0	0	0	0	0	0	0	0	0	0	0.1	0.14	0	0	0	0	0	0	0	0	0	0				0	0	0	0	0	0	0	0	0	0	0	0	0	0	0	0	0	0	0	0	0	0	0	0	0	0	0	0	0	0	0	0	0	0	0	0
C32_k141_12125	BCall|07024	CDS	171935	172960	1026	-1	Enoyl-[acyl-carrier-protein] reductase, mitochondrial		Alcohol dehydrogenase GroES-like domain,Zinc-binding dehydrogenase,Zinc-binding dehydrogenase		0	0	0	0	0	0	0.88	0	0	0	0	0.15	0	0	0	0	0	0	0	0	0	0	0	0	0.33	0	0	0	0	0.11	0	0	0	0	0	0				0	0	0	0	0	0	0	0	0	0	0	0	0	0	0	0	0	0	0	0	0	0	0	0	0	0	0	0	0	0	0	0	0	0	0	0
C32_k141_12125	BCall|07025	CDS	172957	174312	1356	-1	8-amino-7-oxononanoate synthase		Aminotransferase class I and II		0	0	0	0	0	0	0.22	0.22	0	0	0	0	0	0.11	0	0	0	0	0	0	0	0	0	0	0.082	0.15	0	0	0	0	0	0.076	0	0	0	0				0	0	0	0	0	0	0	0	0	0	0	0	0	0	0	0	0	0	0	0	0	0	0	0	0	0	0	0	0	0	0	0	0	0	0	0
C32_k141_12125	BCall|07026	CDS	174309	180647	6339	-1	Phenolphthiocerol/phthiocerol polyketide synthase subunit C		Acyl transferase domain,short chain dehydrogenase,Enoyl-(Acyl carrier protein) reductase,Ketoacyl-synthetase C-terminal extension,Beta-ketoacyl synthase, N-terminal domain,Beta-ketoacyl synthase, C-terminal domain,KR domain,Phosphopantetheine attachment site,Polyketide synthase dehydratase,Thiolase, N-terminal domain		0	0	0	0	0	0	0.24	0.14	0.047	0	0.024	0	0	0	0	0.024	0.024	0	0	0	0	0	0	0	0.087	0.097	0.036	0	0.057	0	0	0	0	0.045	0.019	0				0	0	0	0	0	0	0	0	0	0	0	0	0	0	0	0	0	0	0	0	0	0	0	0	0	0	0	0	0	0	0	0	0	0	0	0
C32_k141_12125	BCall|07027	CDS	181086	181910	825	-1			short chain dehydrogenase,Enoyl-(Acyl carrier protein) reductase,Fungal family of unknown function (DUF1776),KR domain		0	0	0	0	0	0	0.37	0.62	0.27	0.55	0.18	0.45	0	0.18	0	0	0.18	0	0	0	0	0	0	0	0.14	0.43	0.21	0.44	0.43	0.34	0	0.12	0	0	0.14	0				0	0	0	0	0	0	0	0	0	0	0	0	0	0	0	0	0	0	0	0	0	0	0	0	0	0	0	0	0	0	0	0	0	0	0	0
C32_k141_12125	BCall|07029	CDS	181946	182410	465	-1					0	0	0	0	0	0	0.88	0.81	0.48	0.32	0	0	0	1.1	0	0	0.94	0	0	0	0	0	0	0	0.33	0.55	0.37	0.26	0	0	0	0.76	0	0	0.74	0				0	0	0	0	0	0	0	0	0	0	0	0	0	0	0	0	0	0	0	0	0	0	0	0	0	0	0	0	0	0	0	0	0	0	0	0
C32_k141_12125	BCall|07032	CDS	183613	183888	276	-1					0	0	0	0	0	0	0.54	0.41	0.27	0	0	0	0	0	0	0	0	0	0	0	0	0	0	0	0.2	0.28	0.21	0	0	0	0	0	0	0	0	0				0	0	0	0	0	0	0	0	0	0	0	0	0	0	0	0	0	0	0	0	0	0	0	0	0	0	0	0	0	0	0	0	0	0	0	0
C32_k141_12125	BCall|07033	CDS	184373	185824	1452	-1	Alginate biosynthesis protein AlgA	mannose-1-phosphate guanylyltransferase/mannose-6-phosphate isomerase	Cupin domain,Mannose-6-phosphate isomerase,Nucleotidyl transferase,MobA-like NTP transferase domain		9.6	41	43	24	28	55	0.57	1.2	14	0.57	0.41	21	0.15	0.52	0.43	1.3	0.82	1.2	9.5	12	23	11	12	26	0.21	0.84	10	0.46	0.98	16	18	0.35	1.7	2.5	0.64	2.4				0	0	0	0	0	0	0	0	0	0	0	0	0	0	0	0	0	0	0	0	0	0	0	0	0	0	0	0	0	0	0	0	0	0	0	0
C32_k141_12125	BCall|07034	CDS	185907	186575	669	-1	Alginate biosynthesis protein AlgF		Alginate O-acetyl transferase AlgF		0	0	0	0	0	0	0.22	0	0.11	0	0	0	0	0	0	0	0	0	0	0	0	0	0	0	0.083	0	0.085	0	0	0	0	0	0	0	0	0				0	0	0	0	0	0	0	0	0	0	0	0	0	0	0	0	0	0	0	0	0	0	0	0	0	0	0	0	0	0	0	0	0	0	0	0
C32_k141_12125	BCall|07036	CDS	186591	187766	1176	-1	Probable alginate O-acetylase AlgJ		SGNH hydrolase-like domain, acetyltransferase AlgX		0	0	0	0	0	0	0	0.13	0	0	0	0	0	0	0	0	0	0	0	0	0	0	0	0	0	0.087	0	0	0	0	0	0	0	0	0	0				0	0	0	0	0	0	0	0	0	0	0	0	0	0	0	0	0	0	0	0	0	0	0	0	0	0	0	0	0	0	0	0	0	0	0	0
C32_k141_12125	BCall|07038	CDS	187778	189343	1566	-1	Probable alginate O-acetylase AlgI		MBOAT, membrane-bound O-acyltransferase family		0	0	0.096	0	0.045	0.14	0.096	0	0	0	0	0	0	0	0	0	0	0	0	0	0.052	0	0.019	0.067	0.036	0	0	0	0	0	0	0	0	0	0	0				0	0	0	0	0	0	0	0	0	0	0	0	0	0	0	0	0	0	0	0	0	0	0	0	0	0	0	0	0	0	0	0	0	0	0	0
C32_k141_12125	BCall|07041	CDS	189555	190679	1125	-1	Alginate lyase		Alginate lyase		0	0	0	0	0	0	0	0	0	0.13	0	0	0	0	0	0	0	0	0	0	0	0	0	0	0	0	0	0.11	0	0	0	0	0	0	0	0				0	0	0	0	0	0	0	0	0	0	0	0	0	0	0	0	0	0	0	0	0	0	0	0	0	0	0	0	0	0	0	0	0	0	0	0
C32_k141_12125	BCall|07043	CDS	190688	192136	1449	-1	Alginate biosynthesis protein AlgX		SGNH hydrolase-like domain, acetyltransferase AlgX,C-terminal carbohydrate-binding module		0.024	0	0	0	0	0	0.1	0.1	0.1	0	0	0	0	0.1	0	0	0	0	0.023	0	0	0	0	0	0.038	0.071	0.076	0	0	0	0	0.071	0	0	0	0				0	0	0	0	0	0	0	0	0	0	0	0	0	0	0	0	0	0	0	0	0	0	0	0	0	0	0	0	0	0	0	0	0	0	0	0
C32_k141_12125	BCall|07045	CDS	192148	193737	1590	-1	Mannuronan C5-epimerase	parallel beta-helix repeat	Right handed beta helix region,Periplasmic copper-binding protein (NosD)		0	0	0	0	0	0	0.094	0.19	0.094	0	0	0	0	0.094	0.094	0	0	0	0	0	0	0	0	0	0.035	0.13	0.072	0	0	0	0	0.064	0.37	0	0	0				0	0	0	0	0	0	0	0	0	0	0	0	0	0	0	0	0	0	0	0	0	0	0	0	0	0	0	0	0	0	0	0	0	0	0	0
C32_k141_12125	BCall|07047	CDS	193764	195248	1485	-1	Alginate production protein AlgE		Alginate export		0	0	0	0	0	0	0.1	0	0.2	0	0	0	0	0	0	0	0	0	0	0	0	0	0	0	0.038	0	0.15	0	0	0	0	0	0	0	0	0				0	0	0	0	0	0	0	0	0	0	0	0	0	0	0	0	0	0	0	0	0	0	0	0	0	0	0	0	0	0	0	0	0	0	0	0
C32_k141_12125	BCall|07049	CDS	195245	196750	1506	-1	Alginate biosynthesis protein AlgK				0	0	0	0	0	0	0.1	0.1	0.096	0.1	0.02	0	0	0	0	0	0	0	0	0	0	0	0	0	0.037	0.068	0.073	0.08	0.048	0	0	0	0	0	0	0				0	0	0	0	0	0	0	0	0	0	0	0	0	0	0	0	0	0	0	0	0	0	0	0	0	0	0	0	0	0	0	0	0	0	0	0
C32_k141_12125	BCall|07050	CDS	196753	197922	1170	-1	Alginate biosynthesis protein Alg44		Biotin-lipoyl like,HlyD family secretion protein,PilZ domain		0	0	0	0	0	0	0.13	0	0	0.26	0	0	0	0	0	0	0	0	0	0	0	0	0	0	0.048	0	0	0.21	0	0	0	0	0	0	0	0				0	0	0	0	0	0	0	0	0	0	0	0	0	0	0	0	0	0	0	0	0	0	0	0	0	0	0	0	0	0	0	0	0	0	0	0
C32_k141_12125	BCall|07052	CDS	197958	199439	1482	-1	Glycosyltransferase alg8		Glycosyltransferase like family 2,Glycosyl transferase family group 2		0	0	0	0	0	0	0.1	0.2	0.2	0	0	0	0	0.1	0	0	0	0	0	0	0	0	0	0	0.038	0.14	0.15	0	0	0	0	0.069	0	0	0	0				0	0	0	0	0	0	0	0	0	0	0	0	0	0	0	0	0	0	0	0	0	0	0	0	0	0	0	0	0	0	0	0	0	0	0	0
C32_k141_12125	BCall|07054	CDS	199582	200898	1317	-1	GDP-mannose 6-dehydrogenase	nucleotide sugar dehydrogenase	UDP-glucose/GDP-mannose dehydrogenase family, central domain,UDP-glucose/GDP-mannose dehydrogenase family, UDP binding domain,UDP-glucose/GDP-mannose dehydrogenase family, NAD binding domain		0	0	0	0	0	0	0.67	0	0.62	0	0	0	0	0.11	0	0	0.11	0	0	0	0	0	0	0	0.25	0	0.47	0	0	0	0	0.078	0	0	0.089	0				0	0	0	0	0	0	0	0	0	0	0	0	0	0	0	0	0	0	0	0	0	0	0	0	0	0	0	0	0	0	0	0	0	0	0	0
C32_k141_12125	BCall|07056	CDS	201712	202491	780	-1	hypothetical protein		Peroxide stress protein YaaA		0.58	2.7	0.76	1.2	1.3	0.63	0.38	0	0.58	0.91	0.091	1.1	0	0.19	0	0.29	0.96	0.29	0.57	0.81	0.41	0.56	0.55	0.3	0.14	0	0.44	0.74	0.22	0.85	0	0.13	0	0.55	0.75	0.59				0	0	0	0	0	0	0	0	0	0	0	0	0	0	0	0	0	0	0	0	0	0	0	0	0	0	0	0	0	0	0	0	0	0	0	0
C32_k141_12125	BCall|07057	CDS	202652	203776	1125	1			Polysaccharide deacetylase		0	0	0	0	0	0	0.93	1.1	0.13	0	0	0	0	0.38	0.13	0	0	0.13	0	0	0	0	0	0	0.35	0.72	0.098	0	0	0	0	0.26	0.53	0	0	0.27				0	0	0	0	0	0	0	0	0	0	0	0	0	0	0	0	0	0	0	0	0	0	0	0	0	0	0	0	0	0	0	0	0	0	0	0
C32_k141_12125	BCall|07059	CDS	204123	205517	1395	1	hypothetical protein		AAA domain,PhoH-like protein,PIN domain,Zonular occludens toxin (Zot)		8.9	49	41	12	18	40	53	13	47	7.7	2.1	8.9	0.054	18	3.7	1.1	2.5	0.69	8.9	15	23	5.3	7.4	19	20	8.9	35	6.2	5.1	6.6	6.1	12	15	2.1	1.9	1.4				0	0	0	0	0	0	0	0	0	0	0	0	0	0	0	0	0	0	0	0	0	0	0	0	0	0	0	0	0	0	0	0	0	0	0	0
C32_k141_12125	BCall|07060	CDS	205634	206551	918	1	HTH-type transcriptional activator NagR		Bacterial regulatory helix-turn-helix protein, lysR family,LysR substrate binding domain		0	0	0	0	0	0	0.25	0	0	0.33	0	0	0	0	0	0	0.3	0	0	0	0	0	0	0	0.093	0	0	0.26	0	0	0	0	0	0	0.23	0				0	0	0	0	0	0	0	0	0	0	0	0	0	0	0	0	0	0	0	0	0	0	0	0	0	0	0	0	0	0	0	0	0	0	0	0
C32_k141_12125	BCall|07061	CDS	206561	207007	447	-1			Putative inner membrane exporter, YdcZ		0	0	0	0	0	0	0.4	0	0.34	0	0	0	0	0.33	0	0	0	0	0	0	0	0	0	0	0.15	0	0.25	0	0	0	0	0.22	0	0	0	0				0	0	0	0	0	0	0	0	0	0	0	0	0	0	0	0	0	0	0	0	0	0	0	0	0	0	0	0	0	0	0	0	0	0	0	0
C32_k141_12125	BCall|07064	CDS	207198	207671	474	1	Cyclic pyranopterin monophosphate synthase	molybdenum cofactor biosynthesis protein C	MoaC family		2.3	14	6.5	2.5	6.9	5	1.9	0.72	3.8	1.1	0	4.2	0	1.1	0.32	0.63	0.63	0.47	2.3	4.3	3.5	1.1	2.9	2.4	0.69	0.49	2.9	0.86	0	3.1	0	0.75	1.3	1.2	0.5	0.97				0	0	0	0	0	0	0	0	0	0	0	0	0	0	0	0	0	0	0	0	0	0	0	0	0	0	0	0	0	0	0	0	0	0	0	0
C32_k141_12125	BCall|07065	CDS	207668	207910	243	1	Molybdopterin synthase sulfur carrier subunit		ThiS family		0	0	0	0	0	0	1.9	0.31	0.6	1.4	0	0	0	1.3	0	0	0.6	0	0	0	0	0	0	0	0.7	0.21	0.45	1.2	0	0	0	0.91	0	0	0.47	0				0	0	0	0	0	0	0	0	0	0	0	0	0	0	0	0	0	0	0	0	0	0	0	0	0	0	0	0	0	0	0	0	0	0	0	0
C32_k141_12125	BCall|07066	CDS	207912	208364	453	1	Molybdopterin synthase catalytic subunit		MoaE protein		0.33	1.1	1.2	0.32	0.17	0.97	0.99	0	0.5	0.33	0	0.5	0	0.93	0	0.33	0	0	0.33	0.34	0.63	0.14	0.069	0.46	0.37	0	0.38	0.27	0	0.37	0	0.64	0	0.63	0	0				0	0	0	0	0	0	0	0	0	0	0	0	0	0	0	0	0	0	0	0	0	0	0	0	0	0	0	0	0	0	0	0	0	0	0	0
C32_k141_12125	BCall|07067	CDS	208583	209359	777	1	Lysine/arginine/ornithine-binding periplasmic protein	lysine-arginine-ornithine-binding periplasmic protein	Ligated ion channel L-glutamate- and glycine-binding site,Bacterial extracellular solute-binding proteins, family 3		0	0.017	0	0	0.018	0.035	1.1	0.28	0.57	0	0	0.21	0	0.089	0.018	0	0	0	0	0.005	0	0	0.0075	0.016	0.43	0.19	0.43	0	0	0.16	0	0.061	0.072	0	0	0				0	0	0	0	0	0	0	0	0	0	0	0	0	0	0	0	0	0	0	0	0	0	0	0	0	0	0	0	0	0	0	0	0	0	0	0
C32_k141_12125	BCall|07069	CDS	209453	210082	630	-1	Transcriptional regulator DauR		HTH domain,YheO-like PAS domain		0	0.037	0.021	0	0.021	0	0.24	0.3	0.24	0	0	0	0	0.62	0	0.018	0	0	0	0.011	0.011	0	0.0086	0	0.088	0.21	0.18	0	0	0	0	0.43	0	0.033	0	0				0	0	0	0	0	0	0	0	0	0	0	0	0	0	0	0	0	0	0	0	0	0	0	0	0	0	0	0	0	0	0	0	0	0	0	0
C32_k141_12125	BCall|07070	CDS	210173	211300	1128	-1	FAD-dependent catabolic D-arginine dehydrogenase DauA		FAD dependent oxidoreductase		0	0	0	0	0	0	0.12	0.4	0.26	0.26	0	0	0	0.13	0	0	0	0	0	0	0	0	0	0	0.043	0.27	0.2	0.21	0	0	0	0.088	0	0	0	0				0	0	0	0	0	0	0	0	0	0	0	0	0	0	0	0	0	0	0	0	0	0	0	0	0	0	0	0	0	0	0	0	0	0	0	0
C32_k141_12125	BCall|07071	CDS	211335	212288	954	-1	NAD(P)H-dependent anabolic L-arginine dehydrogenase DauB		Ornithine cyclodeaminase/mu-crystallin family		0	0	0	0	0	0	0.16	0	0	0.31	0.16	0	0	0.16	0.16	0.16	0.16	0	0	0	0	0	0	0	0.058	0	0	0.25	0.38	0	0	0.11	0.62	0.3	0.12	0				0	0	0	0	0	0	0	0	0	0	0	0	0	0	0	0	0	0	0	0	0	0	0	0	0	0	0	0	0	0	0	0	0	0	0	0
[truncated: 30,140,846 more chars]
